# On-person adaptive evolution of *Staphylococcus aureus* during treatment for atopic dermatitis

**DOI:** 10.1101/2021.03.24.436824

**Authors:** Felix M. Key, Veda D. Khadka, Carolina Romo-González, Kimbria J. Blake, Liwen Deng, Tucker C. Lynn, Jean C. Lee, Isaac M. Chiu, Maria Teresa García-Romero, Tami D. Lieberman

**Affiliations:** Institute for Medical Engineering and Science, Massachusetts Institute of Technology, Cambridge, MA, USA; Department of Civil and Environmental Engineering, Massachusetts Institute of Technology, Cambridge, MA, USA; Experimental Bacteriology Laboratory, National Institute for Pediatrics, Mexico City, Mexico; Department of Immunology, Blavatnik Institute, Harvard Medical School, Boston, MA, USA; Division of Infectious Disease, Department of Medicine, Brigham and Women’s Hospital and Harvard Medical School, Boston, MA, USA; Department of Dermatology, National Institute for Pediatrics, Mexico City, Mexico; Broad Institute, Massachusetts Institute of Technology, Cambridge, MA, USA; Ragon Institute, Massachusetts Institute of Technology, Cambridge, MA, USA

## Abstract

Genetic variation among bacterial strains can contribute to heterogeneity in the severity of chronic inflammatory diseases ^1,2^, but the degree of variation created by *de novo* mutation during colonization is not well understood. The inflamed skin of people with atopic dermatitis (AD) is frequently colonized with *Staphylococcus aureus*, an opportunistic pathogen associated with both asymptomatic colonization of nasal passages and invasive disease ^3–6^. While genetic risk and barrier disruption are critical to AD initiation ^7,8^, *S. aureus* colonization is thought to worsen disease severity by promoting skin damage^9 1,4,5,10^. Here we show, from tracking 23 children treated for AD over 9 months, that *S. aureus* adapts via *de novo* mutations during colonization. Patients’ *S. aureus* populations are typically dominated by a single lineage, with infrequent invasion by distant lineages. Variants emerge within each lineage with mutation accumulation rates similar to *S. aureus* in other contexts. Some of these variants replace their ancestors across the body within months, with signatures of adaptive, rather than neutral, forces. Most strikingly, the capsule synthesis gene *capD* obtained four parallel mutations within one patient and was involved in mutational sweeps in multiple patients. We confirm that selection for *capD* negativity is common in AD, but not in other contexts, via reanalysis of public *S. aureus* genomes from 276 people. Our finding of disease-specific selection raises the possibility that adaptation of pathobionts during colonization prolongs the positive feedback cycle of inflammation.

## Supplementary Tables 1-10 for "On-person adaptive evolution of *Staphylococcus aureus* during treatment for atopic dermatitis"

### Sheet: Table S1
Supplementary Table 1. Patient overview, AD severity, and treatments. Patients were prescribed standard treatment with class II to IV topical corticosteroids (TCS) according to the location and severity of their AD until improvement. All patients were instructed to use mild soap for cleansing daily and to use bland emollients twice or thrice a day as part of the recommended skin routine for AD. Patients were instructed to avoid bathing for 24 hours prior to subsequent visits. For patients who received treatment with antibiotics prior or during study the type of antimicrobial as well as time (in days) before next sampling visit is shown. Multiple episodes of treatment are /-separated.
																								Antibiotic Treatment
				Visit 1				Visit 2				Visit 3				Visit 4				Visit 5				Antibiotic Treatment prior study begin		Antibiotic treatment during study period
Patient	Age (years)	Gender	Bleach bath**	Lotion	Topical steroids	Application frequency (per week)***	SCORAD	Lotion	Topical steroids	Application frequency (per week)***	SCORAD	Lotion	Topical steroids	Application frequency (per week)***	SCORAD	Lotion	Topical steroids	Application frequency (per week)***	SCORAD	Lotion	Topical steroids	Application frequency (per week)***	SCORAD	Days before first visit	Antibiotic	Days before visit	Antibiotic
1	10	m	No	Lubriderm™	-	0	29.8	Lubriderm™	Desonide cream 0.05%	14	8.8	Lubriderm™	-	0	8.6	Lubriderm™	-	0	3.5	Lubriderm™	-	0	19.4	-	-	-	-
4*	14	f	No	Lubriderm™ / Nivea™	Methylprednisolone aceponate cream 0.1%	2	43	Nivea™	Methylprednisolone aceponate cream 0.1%	5	49.2	Nivea™	Methylprednisolone aceponate cream 0.1% / Desonide cream 0.05%	7	32.9	Nivea™	Methylprednisolone aceponate cream 0.1% / Desonide cream 0.05%	3	19.9	Nivea™	-	0	42.9	-	-	-	-
6	7	f	Yes	Lipikar™	-	0	60.2	Dove™	Fluticasone propionate cream 0.05%	21	17.5	Dove™	Desonide cream 0.05%	5	26.3	Nivea™	Fluticasone propionate cream 0.05%	4	4.1	-	-		NA	-	-	-	-
7	11	f	No	Lubriderm™	Desonide cream 0.05%	0	63.4	Lubriderm™	Hydrocortisone aceponate 0.127% cream	7	44.6	Lubriderm™	Mometasone furoate cream 0.1%	7	44.3	Lubriderm™	Mometasone furoate cream 0.1%	7	33.9	-	-		NA	started 115 days before visit 1, ended 101 days before	Topical Fusidic Acid	started 57 days before visit 3, ended 38 days before	Topical Fusidic Acid
8	12	m	Yes	Lubriderm™	-	0	33.2	Lubriderm™	Desonide cream 0.05%	11	13.6	Lubriderm™	Desonide cream 0.05%	2	22.4	Lubriderm™	Desonide cream 0.05%	4	15.3	Lubriderm™	Desonide cream 0.05%	6	4.3	-	-	-	-
9	13	m	Yes	Dexeryl™	-	0	46.6	Cold cream	Desonide cream 0.05%	14	48.3	Cold Cream	-	0	47.4	Cold cream	Desonide cream 0.05%	2	28.7	Cold Cream	-	0	44.6	60 days before visit 1, ended 56 days before/56 days before and ended 49 days before visit 1/started on day 49 and ended 40 days before visit 1	Clindamycin/ Dicloxacillin / clindamycin	started 148 days before visit 4 and ended 138 days before	Amoxicillin Clavulanate
10	13	m	No	Nivea™	Hydrocortisone 17-butyrate cream 0.1%	2	26.5	Nivea™	Hydrocortisone 17-butyrate cream 0.1%	4.25	30	Nivea™	Hydrocortisone 17-butyrate cream 0.1%	7	12	Nivea™	Hydrocortisone 17-butyrate cream 0.1%	7	40.6	Nivea™	-	0	23.5	-	-	210 days before visit 5 / 180 days before visit 5	Amoxicillin / Amoxicillin
11	11	f	Yes	Lubriderm™	-	0	45.9	Lubriderm™	Hydrocortisone cream 1% / mometasone furoate cream 0.1%	14	34.3	Lubriderm™	Mometasone furoate cream 0.1%	10	9.3	Lubriderm™	Mometasone furoate cream 0.1%	6	29.6	Nivea™	-	0	27.1	-	-	-	-
12	11	m	No	Lubriderm™	Mometasone furoate cream 0.1%	4	59	Lubriderm™	betamethasone valerate cream 0.1%	6	60.4	Lubriderm™	betamethasone valerate cream 0.1%	10.5	75.7	Lubriderm™	betamethasone valerate cream 0.1%	9.75	50.4	Lubriderm™	betamethasone valerate cream 0.1%	14	69.2	started 153 days before visit 1 and ended 132 days before	Fusidic Acid	started 21 days and ended 14 days before visit 5	Amoxicillin
13	12	m	Yes	Eucerin™/ Lubriderm™	-	0	45.3	Lubriderm™	Mometasone furoate cream 0.1%	2	19.6	Lubriderm™	Mometasone furoate cream 0.1%	2	7.9	---	-		NA	Xemosé™	-	0	27.6	165 days before visit 1, ended 162 days before	Azythromycin	started 33 days and ended 26 days before visit 2 / started 247 days and ended 174 days before visit 5 / started 179 days and ended 172 days before visit 5	Clarythromycin / Cefuroxime / Clarithromycin
14	13	f	No	Cold cream	-	0	54	Cold cream	Hydrocortisone aceponate 0.127% cream	7	28	Cold Cream	Hydrocortisone aceponate 0.127% cream	2	40.1	Cold cream	Hydrocortisone aceponate 0.127% cream	2	15.8	Cold Cream	Tacrolimus ointment 0.1%	3	23.6	-	-	-	-
15	12	f	No	Eucerin™	-	0	40.9	Lubriderm ™	betamethasone valerate cream 0.1%	14	25.7	Lubriderm™	betamethasone valerate cream 0.1%	6	42.3	Lubriderm™	betamethasone valerate cream 0.1%	14	3.8	Lubriderm™	-	0	38.4	started 18 days and ended 4 days before visit 1	Amoxicillin Clavulanate	163 days before visit 5 and ended 156 days before	Amoxicillin Clavulanate
16	9	f	No	Eucerin™/ Nivea™	Desonide cream 0.05%	7	45.3	Nivea™	Methylprednisolone aceponate cream 0.1%	7	76.2	Lubriderm™/ Vaseline	betamethasone valerate cream 0.1%	10	70.9	Lubriderm™	Methylprednisolone aceponate cream 0.1%	14	75.7	Eucerin™	-	0	84.4	started 42 days before and ended 38 days before 1st visit (prescribed for 5 days on December 18, 2017)	Mupirocin topical on lesions	started 244 and ended 237 days before visit 5 / started 229 days and ended 199 days before visit 5 / started 217 days before and ended 196 days before visit 5 / started 174 days and ended 167 days before visit 5	Clarythromycin / Topical Mupirocin in Nares only (2x weekly) / Clarythromycin / Dicloxacillin
17	12	f	Yes	Ponds™/ Lubriderm™	-	0	44.9	Lubriderm™	Desonide cream 0.05%	14	29.3	Lubriderm™	Desonide cream 0.05%	10	16.8	Lubriderm™	Desonide cream 0.05%	2	20	Lubriderm™	Desonide cream 0.05%	14	23.6	-	-	-	-
18	6	m	Yes	Lubriderm™	Mometasone furoate cream 0.1%	10.5	76.2	Lubriderm™	betamethasone valerate cream 0.1%	14	45.6	Lubriderm™	Mometasone furoate cream 0.1%	14	17.1	Lubriderm™	Mometasone furoate cream 0.1%	3	27.3	Lubriderm™	Mometasone furoate cream 0.1%	14	47	-	-	-	-
19*	10	f	Yes	Atoderm PO™	-	0	38.6	Nivea™	Mometasone furoate cream 0.1%	16	4.3	Lubriderm™	Mometasone furoate cream 0.1%	10	4.7	Lubriderm™	-	0	1	Lubriderm™	-	0	4.2	-	-	-	-
20	8	f	Yes	Ponds™	-	0	43.3	Lubriderm™	Desonide cream 0.05%	14	45.2	Lubriderm™	Desonide cream 0.05%	5	24.4	Lubriderm™	-	0	11.7	Lubriderm™	-	0	0	-	-	-	-
21	14	m	No	Cetaphil™	-	0	43.6	Cetaphil™	Desonide cream 0.05%	14	13.5	Cetaphil™	Desonide cream 0.05%	2	40.4	Lubriderm™	Desonide cream 0.05%	7	39.1	Nivea™	-	0	25.6	-	-	-	-
22	12	f	No	Dexeryl™	-	0	53	Lubriderm™	Mometasone furoate cream 0.1%	11	21.8	Dexeryl™	Mometasone furoate cream 0.1%	2	18.7	Dexeryl™	Mometasone furoate cream 0.1%	2	15.9	Dexeryl	-	0	53.2	-	-	-	-
23	5	m	No	Lubriderm™	-	0	38.4	Lubriderm™	Methylprednisolone aceponate cream 0.1%	7	21.7	Lubriderm™	Methylprednisolone aceponate cream 0.1%	8	26.7	Lubriderm™	Methylprednisolone aceponate cream 0.1%	1	21.9	Lubriderm™	-	0	35.1	-	-	-	-
25	10	m	No	Nivea™	Desonide cream 0.05%	14	48.4	Nivea™	Mometasone furoate cream 0.1%	7.5	8.2	Nivea™	Desonide cream 0.05%	2	23.6	Nivea™	Desonide cream 0.05%	2	11.4	Nivea™	Desonide cream 0.05%	3	13.6	-	-	-	-
26	11	f	Yes	Nivea™	Hydrocortisone cream 1%	2	85.6	Nivea™	Hydrocortisone cream 1%	14	68.7	Nivea™	Hydrocortisone cream 1% /Fluocinolone acetonide cream 0.01%	8	58.4	Nivea™	Hydrocortisone aceponate 0.127% cream/Synalar	14	66.6	Nivea™	Mometasone furoate cream 0.1%	14	48.4	-	-	started 117 days and ended 89 days before visit 5	Mupirocin
28	14	f	No	Nivea™	-	0	66	Nivea™	Mometasone furoate cream 0.1%	14	24.4	Nivea™	Mometasone furoate cream 0.1%	2	22.8	Nivea™	Mometasone furoate cream 0.1%	8	27.2	Nivea™	fluocinolone acetonide 0.01%	4	22.4	-	-	-	-
* Patient 4 and patient 19 are siblings.
** Those randomized to the DBB condition were told to add 1 mL of 6% liquid house bleach per litre of bath water to achieve a concentration of 0.006%, and soak twice weekly for 10-15 minutes.
*** Average number of applications of topical steroids per week in the month preceeding visit

### Sheet: Table S2
Supplementary Table 2. Location and count of isolates from major and minor lineage recovered from patients with multiple lineages. Only patient 20 has 3 lineages.
Subject	Lineage	Visit	Location	Number of isolates
S1	Major	V1	Nare	1
S1	Minor	V2	Right-Forearm	1
S1	Major	V3	Nare	10
S1	Major	V4	Nare	5
S4	Major	V1	Left-Forearm	1
S4	Major	V1	Left-Popliteal-Fossa	1
S4	Minor	V1	Nare	1
S4	Major	V1	Right-Cubital-Fossa	1
S4	Major	V2	Left-Cubital-Fossa	1
S4	Major	V2	Left-Forearm	2
S4	Major	V2	Left-Popliteal-Fossa	4
S4	Major	V2	Right-Cubital-Fossa	4
S4	Major	V2	Right-Forearm	1
S4	Major	V2	Right-Popliteal-Fossa	2
S4	Major	V3	Left-Cubital-Fossa	10
S4	Major	V3	Left-Forearm	9
S4	Major	V3	Left-Popliteal-Fossa	10
S4	Major	V3	Nare	5
S4	Major	V3	Right-Cubital-Fossa	10
S4	Major	V3	Right-Forearm	6
S4	Major	V3	Right-Popliteal-Fossa	10
S4	Major	V4	Left-Cubital-Fossa	1
S4	Minor	V4	Nare	2
S4	Major	V5	Left-Cubital-Fossa	9
S4	Major	V5	Left-Forearm	10
S4	Major	V5	Left-Popliteal-Fossa	1
S4	Major	V5	Right-Cubital-Fossa	9
S4	Major	V5	Right-Forearm	10
S4	Major	V5	Right-Popliteal-Fossa	10
S10	Major	V2	Nare	6
S10	Major	V3	Nare	8
S10	Minor	V5	Left-Cubital-Fossa	8
S20	Major	V1	Left-Cubital-Fossa	7
S20	Major	V1	Left-Popliteal-Fossa	6
S20	Minor	V1	Left-Popliteal-Fossa	4
S20	Major	V1	Nare	10
S20	Major	V1	Right-Cubital-Fossa	4
S20	Major	V1	Right-Popliteal-Fossa	7
S20	Minor2	V1	Right-Popliteal-Fossa	1
S20	Major	V2	Nare	8
S21	Minor	V3	Left-Popliteal-Fossa	9
S21	Major	V3	Nare	8
S21	Minor	V3	Nare	2
S21	Major	V3	Right-Forearm	9
S21	Major	V3	Right-Popliteal-Fossa	9
S25	Major	V1	Right-Forearm	8
S25	Minor	V1	Right-Forearm	2
S26	Major	V1	Left-Cubital-Fossa	10
S26	Major	V1	Left-Forearm	5
S26	Major	V1	Left-Popliteal-Fossa	10
S26	Major	V1	Nare	10
S26	Major	V1	Right-Cubital-Fossa	9
S26	Major	V1	Right-Forearm	10
S26	Major	V1	Right-Popliteal-Fossa	9
S26	Major	V2	Left-Cubital-Fossa	9
S26	Major	V2	Left-Forearm	10
S26	Major	V2	Left-Popliteal-Fossa	9
S26	Major	V2	Nare	10
S26	Major	V2	Right-Cubital-Fossa	10
S26	Major	V2	Right-Forearm	10
S26	Major	V2	Right-Popliteal-Fossa	10
S26	Major	V3	Left-Cubital-Fossa	10
S26	Major	V3	Nare	10
S26	Minor	V5	Left-Cubital-Fossa	4
S26	Minor	V5	Left-Popliteal-Fossa	7
S26	Minor	V5	Right-Cubital-Fossa	10
S26	Minor	V5	Right-Popliteal-Fossa	8

### Sheet: Table S3
Supplementary Table 3. Capsule typing with an in vitro immunoblot assay for single isolates and reference strains. For each subject at least three isolates where chosen, if available. Isolates with genomic evidence for different capsule states or from different lineages colonizing a patient were prioritized.
Subject	Sample	Visit	Location	Genomic evidence*	Lineage	Serotype**
1	016-N7	3	Nare	CC8 A-heptamere mutation	Major	Negative
1	016-N1	3	Nare	CC8 A-heptamere mutation	Major	Negative
1	007-AD	2	Right-Forearm	-	Minor	Negative
4	025-N6	3	Nare	-	Major	8
4	004-N	1	Nare	-	Minor	8
4	025-AD1	3	Right-Forearm	-	Major	8
6	009-RI	1	Left-Popliteal-Fossa	-	-	8
6	009-N	1	Nare	-	-	8
7	010-AI	1	Left-Forearm	-	-	8
7	022-CD4	2	Right-Cubital-Fossa	-	-	8
7	034-CI1	3	Left-Cubital-Fossa	-	-	8
8	043-N1	4	Nare	-	-	8
8	017-N6	2	Nare	-	-	8
8	017-N1	2	Nare	cap8K A246S	-	8
9	186-RD9	5	Right-Popliteal-Fossa	cap5D N595S	-	5
9	061-RD2	4	Right-Popliteal-Fossa	-	-	5
9	013-CD1	1	Right-Cubital-Fossa	-	-	5
9	061-N5	4	Nare	-	-	5
9	186-RI6	5	Left-Popliteal-Fossa	cap5D N595S	-	5
10	040-N2	3	Nare	-	Major	Negative
10	024-N3	2	Nare	-	Major	Negative
10	092-CI1	5	Left-Cubital-Fossa	-	Minor	8
11	035-N10	3	Nare	-	-	5
11	042-N6	4	Nare	-	-	5
11	019-N3	1	Nare	-	-	5
12	059-CI8	3	Left-Cubital-Fossa	cap8N Q71*	-	Negative
12	045-AD3	1	Right-Forearm	-	-	8
12	045-CD2	1	Right-Cubital-Fossa	cap8D Q191*	-	Negative
12	048-RD1	2	Right-Popliteal-Fossa	cap8D V381E	-	8
12	059-AI7	3	Left-Forearm	cap8D E199*	-	Negative
12	048-RI3	2	Left-Popliteal-Fossa	-	-	8
12	045-RD10	1	Right-Popliteal-Fossa	-	-	8
12	048-RI2	2	Left-Popliteal-Fossa	cap8D Y596N	-	8
13	046-N9	1	Nare	-	-	8
13	046-N4	1	Nare	-	-	8
13	046-RI5	1	Left-Popliteal-Fossa	-	-	8
14	050-CD2	1	Right-Cubital-Fossa	capD 10b deletion position 138	-	Negative
14	050-RD3	1	Right-Popliteal-Fossa	capD 10b deletion position 138	-	Negative
14	050-CD4	1	Right-Cubital-Fossa	capD 10b deletion position 138	-	Negative
15	065-N3	3	Nare	-	-	5
15	051-N10	1	Nare	-	-	5
15	051-CD7	1	Right-Cubital-Fossa	-	-	5
16	104-N8	5	Nare	-	-	Negative
16	058-RD9	2	Right-Popliteal-Fossa	-	-	Negative
16	052-AD1	1	Right-Forearm	sbcD H136Y	-	Negative
16	052-CI1	1	Left-Cubital-Fossa	-	-	Negative
16	052-N6	1	Nare	-	-	Negative
17	063-CD6	1	Right-Cubital-Fossa	-	-	8
17	063-CD7	1	Right-Cubital-Fossa	-	-	8
17	063-CD4	1	Right-Cubital-Fossa	-	-	8
18	064-AI1	1	Left-Forearm	-	-	8
18	064-AD2	1	Right-Forearm	-	-	8
18	064-CD7	1	Right-Cubital-Fossa	-	-	8
19	083-N2	3	Nare	-	-	8
19	083-N10	3	Nare	-	-	8
19	083-N3	3	Nare	-	-	8
20	078-N2	2	Nare	-	Major	8
20	078-N7	2	Nare	-	Major	8
20	078-N4	2	Nare	-	Major	8
20	069-RI1	1	Left-Popliteal-Fossa	-	Minor 1	8
20	069-RI7	1	Left-Popliteal-Fossa	-	Minor 1	8
20	069-RD9	1	Right-Popliteal-Fossa	-	Minor 2	Negative
21	099-N10	3	Nare	-	Major	5
21	099-AD3	3	Right-Forearm	-	Major	5
21	099-N7	3	Nare	-	Minor	8
22	079-AD7	1	Right-Forearm	-	-	8
22	079-CI6	1	Left-Cubital-Fossa	-	-	8
22	079-AD10	1	Right-Forearm	-	-	8
23	100-N3	2	Nare	-	-	8
23	185-AI7	4	Left-Forearm	-	-	8
23	179-N7	3	Nare	-	-	8
25	176-AD9	1	Right-Forearm	CC8 A-heptamere mutation	Major	Negative
25	176-AD2	1	Right-Forearm	-	Minor	8
25	176-AD3	1	Right-Forearm	CC8 A-heptamere mutation	Major	Negative
26	187-AD7	1	Right-Forearm	-	Major	8
26	187-CD4	1	Right-Cubital-Fossa	arlS I80N	Major	8
26	194-AI4	2	Left-Forearm	mgrA Q10L	Major	8
26	187-N4	1	Nare	-	Major	8
26	187-AD7	1	Right-Forearm	agrB T31M	Major	8
26	194-RI2	2	Left-Popliteal-Fossa	sbcD E139D	Major	8
26	194-AD9	2	Right-Forearm	sbcD G68E	Major	8
26	121-CI8	5	Left-Cubital-Fossa	-	Minor	8
26	121-RD9	5	Right-Popliteal-Fossa	-	Minor	8
28	200-CD5	1	Right-Cubital-Fossa	CC8 A-heptamere mutation	-	Negative
28	200-N1	1	Nare	CC8 A-heptamere mutation	-	Negative
28	200-AI5	1	Left-Forearm	CC8 A-heptamere mutation	-	Negative
Control	COL					5
Control	PS80					8
Control	SF8300					Negative
Control	ST80					8
Control	OKC7					Negative
* Identified on-person mutations in capsule or capsule-associated genes
** Identified capsule type 5/8 or negative if capsule-antibodies did not bind (ie. non-typable).

### Sheet: Table S4
Supplementary Table 4. Identified genes with candidate signatures of adaptive evolution across subjects. Enclosed are two tables. In the first, genes with signatures of within-person adaptive evolution are listed. P values were calculated using a Poisson distribution (see Methods) and Bonferroni significance cutoffs were determined based on the number of genes in the given lineage genome. In the second, genes with any allele frequency increase between time points of > 0.3 frequency are shown. Synonymous mutations are shown as '.' in both mutations list
Also found on sweep list	Gene*	Product description*	Number mutations	Patient	Scaffold	Gene_Start	Gene_End	Gene_length	Tag*	Mutations	Mutation_position	Poisson P value	Bonferroni corrected P-value cut off	Translation	Sequence
no	.	putative ABC transporter permease	2	12	2	150257	151306	1049	ICIJCGPC_00963	V299F, E107K	150412, 150988	0.00175001	1.80897e-05	MFLAWNEIRRNKLKFGLIIGVLTMISYLLFLLSGLANGLINMNKEGIDKWQADAIVLNKDANQTVQQSVFNKKDIENKYKKQATLKQTGEIVSNGHQKDNVLVFGVEKSSFLVPSLIEGHKATKDNEVLVDETLKNKGFKIGDTLSLSQSDEKLHIVGFTESAKYNASPVIFTNDATIAKINPRLTGDKINAVVVRDSNWKDKKLNQELEAVSINDFIENLPGYKPQNLTLNFMISFLFVISATVIGIFLYVMTLQKTSLFGILKAQGFTNGYLANVVISQTLILALFGTAFGLLLTGVTGAFLPDAVPVKFDVLTLLVFAIVLMIVSVLGSLFSILTIRKIDPLKAIG*	ATGTTTTTAGCTTGGAATGAAATACGGCGCAACAAATTGAAGTTTGGACTAATTATTGGTGTGTTAACGATGATTAGTTACTTGCTATTTTTATTATCTGGATTGGCGAATGGTCTTATCAATATGAATAAAGAAGGCATTGATAAGTGGCAAGCAGATGCCATTGTTCTAAATAAAGATGCCAATCAAACTGTGCAACAATCTGTTTTTAACAAGAAAGATATTGAAAATAAATACAAGAAGCAAGCTACTTTGAAGCAAACAGGGGAAATTGTGTCTAATGGCCATCAAAAAGACAATGTTTTAGTGTTCGGTGTTGAAAAGTCATCATTTTTAGTTCCGAGTTTAATAGAAGGGCATAAAGCGACTAAAGATAATGAAGTGTTAGTTGATGAAACACTTAAAAATAAAGGATTTAAAATTGGCGACACATTATCACTATCTCAATCAGATGAAAAATTGCATATCGTAGGTTTTACAGAAAGTGCAAAATATAATGCGTCACCAGTCATTTTCACGAATGACGCTACCATTGCCAAGATCAATCCTAGATTGACTGGAGATAAAATTAATGCAGTTGTTGTACGTGATTCAAATTGGAAAGACAAAAAATTAAACCAAGAGCTTGAAGCGGTAAGTATTAATGACTTTATTGAAAATTTACCAGGTTATAAACCGCAGAACTTAACATTAAACTTTATGATTTCATTCTTATTTGTCATTTCAGCTACAGTTATAGGCATTTTCTTATATGTCATGACATTACAAAAAACAAGTTTATTTGGCATATTAAAGGCTCAAGGATTTACGAATGGCTATTTAGCGAACGTAGTTATTTCGCAGACGCTCATATTAGCATTATTTGGTACGGCATTTGGCTTACTGTTAACAGGCGTTACAGGTGCATTTTTACCTGATGCAGTACCTGTCAAATTCGATGTACTAACATTGCTCGTATTTGCAATTGTGTTAATGATTGTCTCTGTATTAGGAAGTTTATTCTCCATTTTAACAATTAGAAAAATAGATCCGTTAAAGGCGATTGGGTAG
yes	capD	capsular polysaccharide biosynthesis protein CapD	4	12	2	334084	335907	1823	ICIJCGPC_01119	Y596N, V381E, E199*, Q191*	334122, 334766, 335313, 335337	4.632e-06	1.80897e-05	MAHLSVKLRLLILALIDSLIVTFSVFVSYYILEPYFKTYSVKLLILAAISLFISHHISAFIFNMYHRAWEYASVSELILIVKAVTTSIVITMVVVTIVTGNRPFFRLYLITWMMHLILIGGSRLFWRIYRKYLGGKSFNKKPTLVVGAGQAGSMLIRQMLKSDEMKLEPVLAVDDDEHKRNITITEGVKVQGKIADIPELVRKYKIKKIIIAIPTIGQERLKEINNICHMDGVELLKMPNIEDVMSGELEVNQLKKVEVEDLLGRDPVELDMDMISNELTNKTILVTGAGGSIGSEICRQVCNFYPERIILLGHGENSIYLINRELRNRFGKNVDIVPIIADVQNRARMFEIMEMYKPYAVYHAAAHKHVPLMEDNPEEAVRNNILGTKNTAEAAKNAEVKKFVMISTDKAVNPPNVMGASKRIAEMIIQSLNDETHRTNFVAVRFGNVLGSRGSVIPLFKSQIEEGGPVTVTHPEMTRYFMTIPEASRLVLQAGALAEGGEVFVLDMGEPVKIVDLARNLIKLSGKKEDDIRITYTGIRPGEKMFEELMNKDEVHPEQVFEKIYRGKVQHMKCNEVEAIIQDIVNDFSKEKIINYANGKKGDNYVR*	ATGGCACATTTATCTGTGAAATTGCGGCTTTTAATACTAGCATTAATCGATTCACTGATAGTGACATTTTCAGTATTCGTAAGTTATTACATTTTAGAACCGTATTTCAAAACATATTCTGTCAAATTATTAATATTGGCAGCTATATCACTATTCATATCGCATCATATTTCAGCATTTATTTTTAATATGTATCATCGAGCGTGGGAATATGCCAGTGTGAGTGAATTGATTTTAATTGTTAAAGCTGTGACGACATCTATCGTTATTACGATGGTGGTCGTGACAATTGTTACAGGCAATAGACCGTTTTTTAGATTGTATTTAATTACTTGGATGATGCACTTGATTTTAATAGGTGGCTCAAGGTTATTTTGGCGTATTTATCGGAAATACCTTGGAGGTAAGTCATTTAATAAGAAGCCAACTTTAGTTGTTGGTGCTGGTCAAGCAGGTTCAATGCTGATTAGACAAATGTTGAAAAGTGACGAAATGAAACTTGAACCGGTATTAGCAGTCGATGATGACGAACATAAACGCAATATCACAATTACTGAGGGTGTAAAAGTCCAAGGTAAAATTGCAGATATTCCAGAACTAGTGAGGAAATATAAGATTAAAAAAATCATCATTGCAATTCCAACTATTGGTCAAGAGCGTTTGAAAGAAATTAATAATATTTGCCATATGGATGGCGTTGAGTTATTGAAAATGCCAAATATAGAAGACGTCATGTCTGGTGAGTTAGAAGTGAACCAACTTAAAAAAGTTGAAGTAGAAGATTTACTAGGCAGAGATCCTGTTGAATTAGATATGGATATGATATCAAATGAATTGACGAATAAAACTATTTTAGTTACGGGTGCAGGTGGTTCAATAGGATCAGAAATTTGTAGACAAGTTTGTAATTTCTATCCAGAACGTATTATTCTACTTGGCCATGGTGAAAACAGTATTTATTTAATCAATCGTGAATTGCGAAATCGCTTCGGAAAAAATGTTGATATCGTTCCTATTATAGCGGATGTGCAAAATAGAGCGCGTATGTTTGAAATTATGGAAATGTATAAACCATACGCAGTTTATCATGCAGCAGCACACAAGCACGTGCCGTTAATGGAAGACAACCCTGAAGAAGCAGTACGTAATAATATTTTAGGTACGAAAAATACTGCTGAAGCTGCTAAAAATGCAGAGGTAAAGAAATTCGTTATGATTTCTACGGATAAAGCCGTTAATCCGCCTAATGTCATGGGCGCTTCAAAGCGAATTGCAGAAATGATTATTCAAAGTTTAAATGATGAAACGCATCGAACAAATTTTGTTGCAGTGAGATTTGGTAATGTACTTGGATCGAGAGGATCTGTGATTCCACTTTTCAAAAGTCAAATTGAAGAAGGTGGGCCAGTTACTGTGACACATCCTGAAATGACACGTTACTTTATGACAATTCCTGAAGCTTCTAGACTAGTTTTGCAGGCAGGGGCATTAGCAGAAGGTGGCGAAGTATTTGTGCTAGATATGGGAGAACCAGTGAAAATTGTAGATTTGGCACGTAATTTAATTAAGCTAAGTGGTAAAAAAGAAGACGACATACGCATTACTTATACAGGGATTAGACCCGGCGAAAAAATGTTTGAAGAGCTTATGAATAAAGATGAGGTTCATCCTGAACAAGTATTTGAAAAAATTTATCGTGGCAAAGTACAACATATGAAATGTAATGAAGTTGAAGCGATTATTCAAGACATCGTCAATGACTTTAGTAAAGAAAAAATTATTAACTATGCCAATGGCAAAAAGGGAGATAATTATGTTCGATGA
no	.	hypothetical protein	2	12	4	1665	3551	1886	ICIJCGPC_01760	Q376E, .	2426, 3429	0.00547486	1.80897e-05	MSDRFIKFNDEQLDAKQVMMLQDLARLLLKNEQTQVKIQKFPYYNPVQNVLITSWFWSHRPSHIEMAGLKTDVMLAAYGYHMMDVQIVNEVVQDKTFKHPKFYQQLFKLLEDMRVLNSIKVERPSTAKLIDLRLDTRISYTESQIKVYRTKTQYTDLLFLYLEHAFLSQDFFDIPSIHSDLDDILVNMFLYLPNFFQNQNSEDNMYLAQRIMYQVDDILKEDMLNEYYYLPKTLYNTLASPEFDDLKRTDASQVDGQDDTSEDDDNESEKADSKSADSESKGGAYLEMELHEGQNSETLGNDEAREGDATDDMTDMMTKKGKGSNDTLNREEGDAVGQSQAFQLDGVNKNVEIKWQIPEIEPQYVLEYQESKQDVQYEIKDLIQIIKKTIEREQRDARFNLTKGRLQKDLINWFIDDQYKLFYKKQDLSKSFDATFTLLIDASASMHDKMAETKKGVVLFHETLKALNIKHEILSFSEDAFDSDDHTQPNIINEIINYDYSTFEKDGPRIMALEPQDDNRDGVAIRVASERLMRRNQHQRFLIVFSDGEPSAFNYSQDGIIDTYEAVEMSRKFGIEVFNVFLSQDPITEDVEQTIHNIYGQYAIFVEGVAHLPGHLSPLLKKLLLKSL*	ATGAGTGATCGTTTCATAAAATTTAACGACGAACAGTTAGATGCCAAGCAAGTAATGATGTTGCAAGACTTAGCTCGACTCTTATTAAAAAATGAACAAACACAAGTTAAAATCCAAAAATTCCCTTACTATAATCCTGTTCAAAATGTTTTGATTACGAGTTGGTTTTGGTCACATCGACCAAGCCATATCGAAATGGCTGGTTTAAAAACAGATGTTATGTTAGCTGCTTACGGTTATCATATGATGGATGTACAAATTGTAAATGAAGTAGTACAAGATAAAACTTTTAAACACCCTAAATTTTATCAACAACTTTTTAAATTATTAGAAGATATGCGCGTATTAAATTCTATTAAAGTTGAGCGCCCAAGTACTGCTAAATTAATTGATCTTCGCTTAGATACACGGATATCATATACGGAATCTCAAATTAAAGTGTATCGTACTAAAACACAATATACAGATTTATTATTTTTGTATTTAGAACATGCATTTTTAAGTCAAGATTTCTTTGATATACCATCTATACATTCAGATTTAGATGATATTTTAGTTAATATGTTCTTATATTTACCTAATTTTTTCCAAAATCAAAATTCTGAAGATAATATGTATCTGGCTCAAAGAATTATGTATCAAGTAGATGATATTTTAAAAGAAGATATGCTAAACGAATATTATTACTTACCTAAAACACTATATAATACATTAGCTAGTCCAGAGTTTGATGATTTAAAGAGAACTGATGCAAGTCAAGTCGATGGGCAAGATGATACTTCAGAAGATGATGATAACGAAAGTGAAAAAGCTGACTCTAAATCTGCAGATAGTGAGTCAAAAGGTGGCGCCTATTTAGAAATGGAACTTCACGAAGGACAAAATAGTGAAACATTGGGTAATGATGAAGCACGTGAAGGCGATGCTACAGATGATATGACTGATATGATGACCAAAAAGGGCAAAGGTTCAAACGATACGCTAAATCGTGAAGAAGGCGATGCTGTTGGTCAAAGCCAAGCATTTCAACTTGATGGTGTGAACAAAAATGTAGAAATAAAATGGCAAATTCCTGAAATTGAGCCACAATATGTTTTAGAATATCAAGAATCGAAACAAGACGTACAATATGAAATCAAAGACTTAATTCAAATTATAAAGAAAACGATTGAACGAGAACAACGAGATGCACGTTTTAATTTAACAAAAGGACGATTACAAAAGGATTTAATTAATTGGTTTATCGACGATCAATATAAATTGTTTTACAAAAAACAAGATTTAAGTAAATCATTTGATGCGACGTTTACATTGTTAATTGATGCGTCAGCAAGTATGCATGATAAAATGGCTGAAACGAAGAAAGGTGTAGTGTTATTCCACGAGACGTTAAAAGCATTGAACATTAAACATGAAATTTTATCATTCAGTGAGGATGCCTTTGATTCAGACGATCATACACAACCAAATATCATTAATGAAATTATTAACTATGATTACTCAACCTTTGAAAAAGATGGCCCACGTATTATGGCACTTGAACCTCAAGATGATAATCGTGATGGTGTTGCTATTAGAGTTGCAAGTGAACGATTAATGCGTCGAAATCAACATCAACGATTTTTAATCGTATTTTCAGACGGCGAACCGTCTGCATTTAATTATAGTCAAGATGGTATTATTGATACGTATGAAGCTGTAGAAATGTCACGTAAATTTGGTATTGAAGTATTTAATGTATTTTTGAGTCAAGATCCAATAACTGAAGATGTTGAACAAACAATTCATAATATTTATGGTCAATATGCTATTTTCGTTGAAGGTGTTGCGCATTTACCTGGACATCTCTCTCCATTATTAAAAAAATTACTACTTAAATCTTTATAA
no	cydD	ATP-binding/permease protein CydD	2	16	1	176191	177822	1631	JHNGIHAB_00171	P99T, T510A	176485, 177718	0.00283717	1.67785e-05	VKKLTTILFQYKIFPVLMFLVSTGLGILVITQNILIADFLAKIIRHQFQGLWIVLFILLGVLLLRATVQFLNQWLGDTLAFKVKHMLRQRVIYKNNGHPIGEQMTILTENIDGLAPFYKSYLPQVFKSMMVPLIIIIAMFFIHFNTALIMLITAPFIPLFYIIFGLKTRDESKDQMTYLNQFSQRFLNIAKGLVTLKLFNRTEQTEKHIYDDSTQFRTLTMRILRSAFLSGLMLEFISMLGIGLVALEATLSLVVFHNIDFKTAAIAIILAPEFYNAIKDLGQAFHTGKQSEGASDVVFEFLEQPNNNNEFLLKYEENQKPFIQLTDISFRYNNSDRLVLNDLNLEIYNGDQIALVGPSGAGKSTLTHLIAGVYRPTIGTISTNQRDLNIGILSQQPYIFSASIKENITMFKDIENKTVEEVLDEVGLLDKVQSFTKGINTIIGEGGEMLSGGQMRRIELCRLLVMKPDLVIFDEPATGLDIQTEHMIQNVLFQHFKDTTMIVIAHRDNTIRHLQRRLYIENGRLIADDRNISVNITENGDDL*	GTGAAAAAATTAACAACAATACTGTTTCAATATAAAATTTTTCCGGTACTCATGTTCTTGGTCAGTACTGGTCTCGGCATACTCGTTATAACGCAAAATATTTTAATAGCAGATTTTTTAGCTAAAATTATAAGACATCAATTTCAAGGTTTATGGATTGTATTATTTATTTTATTAGGTGTTTTACTTTTAAGAGCAACTGTGCAATTTCTAAATCAATGGTTAGGTGATACATTAGCATTTAAAGTTAAGCATATGCTTAGACAGCGGGTTATTTATAAAAATAATGGTCATCCAATCGGTGAACAAATGACTATACTCACAGAAAACATTGATGGTCTAGCACCTTTTTATAAGAGTTATTTGCCTCAAGTGTTCAAATCAATGATGGTTCCGCTCATCATAATCATTGCAATGTTTTTCATCCATTTCAATACCGCATTAATTATGTTAATAACTGCACCATTTATTCCTTTGTTTTATATTATTTTCGGTTTGAAAACGCGAGATGAGTCAAAAGATCAAATGACTTATTTGAATCAATTTAGTCAACGGTTTTTAAATATTGCTAAAGGTTTAGTGACGTTAAAGCTATTTAATCGTACAGAGCAAACAGAGAAGCATATTTACGACGATAGTACTCAGTTTAGAACTTTAACAATGCGCATTTTACGCAGTGCTTTTTTATCGGGATTAATGCTCGAATTTATAAGTATGTTAGGTATTGGATTGGTTGCATTGGAAGCAACGCTAAGCTTAGTAGTATTTCATAATATTGATTTTAAAACTGCGGCAATTGCGATTATTTTAGCGCCTGAATTTTATAATGCAATTAAGGACTTAGGGCAAGCGTTCCATACTGGAAAACAAAGTGAAGGTGCCAGTGACGTTGTGTTTGAGTTTTTAGAACAACCGAACAATAATAATGAATTTCTATTAAAGTATGAGGAAAATCAAAAGCCATTTATTCAGTTAACAGATATATCATTTCGATATAATAATTCTGATAGATTGGTATTAAATGATTTAAATTTGGAAATATATAATGGTGATCAAATTGCACTTGTAGGTCCAAGCGGGGCAGGTAAATCCACTTTGACACATCTTATTGCAGGTGTTTATCGGCCAACAATAGGTACTATAAGTACAAACCAGCGTGATTTAAATATAGGAATACTTAGTCAACAGCCATATATTTTCAGTGCTTCTATAAAAGAGAATATTACGATGTTTAAAGATATAGAAAATAAAACTGTTGAAGAAGTGCTAGACGAAGTAGGTTTATTAGACAAAGTGCAATCTTTCACAAAAGGCATTAACACAATAATAGGTGAAGGAGGCGAAATGTTATCTGGTGGACAGATGAGACGCATAGAACTTTGCCGTCTTTTAGTTATGAAGCCAGATCTCGTTATATTTGATGAGCCTGCAACTGGTTTAGATATTCAAACAGAACACATGATTCAGAACGTTCTGTTTCAACATTTTAAAGATACAACGATGATTGTCATTGCACATAGAGATAATACAATTCGCCATTTACAACGACGCTTGTATATAGAAAATGGAAGACTGATTGCTGATGATCGCAATATTTCAGTAAATATAACAGAAAATGGTGATGACTTATGA
no	alsT	Amino-acid carrier protein AlsT	2	16	12	10068	11528	1460	JHNGIHAB_01487	., G335S	10691, 11070	0.002286	1.67785e-05	LKDFDSLIPGWFKEFVHVGTDLIWSQYLIGLLLTAGFFFTISSKFVQLRMLPEMFRALVERPETLEDGKKGISPFQAFAISAGSRVGTGNIAGVATAIVLGGPGAVFWMWVIAFIGAASAFIEATLAQVYKVHDKDGGFRGGPAYYITKGLNQKWLGIVFAILITITFAFVFNTVQSNTIAESLNTQYNISPVITGIILAIVTAIIIFGGVRSIATLSSLIVPIMAIIYIGMVLVILLFNLDQIVPMIGTIIKSAFGIEQVTGGAVGAAVLQGIKRGLFSNEAGMGSAPNAAATAAVPHPVKQGLIQSLGVFFDTMLVCTATAIMILLYSGLKFGDNAPQGVAVTQSALNEHLGSAGGIFLTIAVTLFAFSSVVGNYYYGQSNIEFLSTNRVILFIFRCLVVVLVFVGAVVKTETVWNTADLFMGLMAIVNIISIIGLSNVAFALMKDYQKQKKEGKNPVFKPENLEINLFGISAWGANKYKNSDK*	TTGAAAGATTTCGATAGTTTAATACCTGGATGGTTTAAAGAATTTGTCCATGTTGGTACCGATTTAATATGGTCTCAATATTTAATTGGTCTATTATTGACAGCTGGATTCTTCTTTACGATTAGTTCTAAATTCGTTCAATTACGAATGTTACCTGAAATGTTTAGAGCTTTAGTAGAACGTCCAGAAACTTTAGAAGATGGTAAGAAGGGTATTTCGCCATTCCAAGCATTTGCGATTAGTGCTGGTTCGAGAGTTGGTACTGGTAATATTGCTGGTGTTGCGACTGCGATTGTTTTAGGCGGTCCAGGTGCAGTATTTTGGATGTGGGTTATTGCATTTATAGGTGCAGCGAGTGCATTTATAGAAGCGACTTTGGCTCAGGTTTATAAAGTACATGATAAAGATGGTGGATTCCGTGGTGGTCCAGCTTACTATATTACTAAAGGTTTAAATCAAAAATGGCTAGGTATCGTATTTGCGATTTTAATTACAATTACATTTGCATTTGTATTTAACACAGTGCAATCTAATACAATTGCGGAGTCGTTAAATACGCAATATAATATTAGTCCAGTAATCACAGGTATTATTTTAGCAATCGTAACAGCTATTATTATATTTGGTGGTGTACGTAGTATTGCTACGTTATCTTCGTTAATTGTACCGATTATGGCTATCATTTACATTGGTATGGTTTTAGTAATATTGCTATTTAATTTAGATCAAATTGTTCCTATGATAGGTACGATTATTAAAAGTGCATTTGGTATCGAACAAGTAACTGGTGGCGCTGTAGGTGCTGCGGTTCTTCAAGGTATCAAACGTGGTTTATTCTCTAACGAAGCTGGTATGGGTTCTGCGCCGAATGCAGCGGCAACTGCTGCCGTACCACACCCTGTTAAGCAAGGTTTAATCCAATCATTAGGTGTGTTCTTTGATACAATGTTGGTTTGTACAGCAACTGCAATCATGATTTTACTATATTCAGGATTGAAATTTGGTGATAACGCACCTCAAGGTGTTGCAGTTACTCAATCAGCACTTAATGAGCATTTAGGTTCTGCTGGAGGTATTTTCTTAACAATAGCAGTTACACTGTTTGCATTTTCATCTGTTGTAGGTAATTACTATTACGGTCAATCTAATATTGAATTTTTATCAACAAACCGTGTAATATTATTTATCTTTAGGTGTCTTGTTGTAGTACTTGTCTTTGTCGGTGCAGTTGTAAAAACAGAAACAGTATGGAATACGGCAGACTTATTTATGGGCTTAATGGCAATTGTAAACATTATTTCCATTATAGGACTGTCCAATGTAGCTTTTGCATTGATGAAAGATTATCAAAAGCAGAAAAAAGAAGGCAAGAACCCTGTCTTTAAACCTGAAAACTTAGAAATTAACTTATTTGGAATTAGTGCTTGGGGCGCTAACAAATATAAGAACTCTGATAAATAA
no	.	hypothetical protein	2	16	13	72398	73234	836	JHNGIHAB_01631	.,M201I	594, 603	0.000812739	1.67785e-05	MLDNIILYFKNLPHTKRYVTERLKQSWKSFLIVLAACLILIIASETLFSFSHLTDVKEVRWLFRIIVLIVFAVVMFTIYISYHHYMNDFLVTKLFNISAATPVVIMSILSFIMLVILTMISALVKPVNFETSYIALFYFIVMATIFVGLISVTFGLIRLLTEKINIIFYGVCVLCFLLLPIIFIPNPNHVFINHILMLNPMYYIVNGIAQSIIFGISSMENIPYHFYFILFLCLIAAVNFVLARYTTHAIYNKTSKVTQTDNQQDVSNDSTDEADTSS*	ATGCTAGATAATATTATTTTATATTTTAAAAACTTACCGCATACTAAAAGGTATGTAACAGAACGTTTAAAACAAAGTTGGAAAAGTTTTCTAATCGTATTAGCTGCATGTTTAATACTTATTATTGCAAGTGAAACGCTATTTTCCTTTAGTCATTTGACCGATGTTAAAGAGGTGAGATGGTTATTTAGAATCATTGTATTGATTGTTTTTGCGGTAGTGATGTTCACAATTTATATCTCTTATCATCATTATATGAATGACTTTTTAGTTACTAAGTTATTTAATATTTCCGCAGCGACGCCAGTAGTTATTATGTCTATTTTAAGTTTTATTATGCTAGTCATTTTGACGATGATTAGTGCATTGGTTAAACCAGTAAACTTCGAAACATCATATATAGCGCTATTCTATTTTATTGTGATGGCAACTATTTTTGTAGGATTAATATCCGTTACTTTTGGTCTTATTCGACTGTTAACTGAAAAAATAAATATCATATTTTATGGGGTTTGTGTATTGTGTTTCTTATTGTTACCAATTATTTTCATACCAAATCCAAATCATGTATTTATCAATCACATCCTAATGCTAAATCCAATGTATTACATTGTTAATGGTATAGCACAATCTATCATATTTGGTATATCAAGTATGGAAAACATTCCATATCATTTTTACTTTATTTTATTCTTATGTTTAATAGCTGCAGTAAATTTCGTATTAGCAAGGTATACGACACACGCAATTTATAATAAAACATCTAAAGTGACACAAACTGATAATCAACAGGATGTTTCAAATGATAGTACAGACGAGGCGGATACTTCTTCATGA
no	lctP_2	L-lactate permease	2	16	17	32090	33688	1598	JHNGIHAB_01847	T339I, G220S	32673, 33031	0.00272641	1.67785e-05	MLVNTFNPFDNLLLSSLIAAIPIVLFLLCLTVFKMKGIYAAITTLVVTLLIAIPFFKLPVGIASGAVVEGFFQGIIPIGYIVMMAVLLYKITVESGQFLTIQDSITNISQDQRIQVLLIGFAFNAFLEGAAGFGVPIAICALLLTQLGFNPLKAAMLCLVANAASGAFGAIGIPVGVVETLKLPGDVSVLGVSQSATLTLAIINFIIPFLLIFIIDGFRGVKETLPAILVVSITYTLTQGLLTVFSGPELADIIPPLLTMLALAVFSKKFQPKHIYRVNKDEEIEPAKAHSAKAVLHAWSPFIVLTVIVMIWSAPFFKNLFLPNGALSSLVFKFNLPGTISEVTHKPLVLTLNIIGQTGTAILLTIIITILMSKKVNFKDAGRLFGVTFKELWLPVLTICFILAISKITTYGGLSAAMGQGIAKAGNVFPVLSPILGWIGVFMTGSVVNNNSLFAPIQASVAQQIGTSGSLLVSANTVGGVAAKLISPQSIAIATAAVKQVGKESELLKMTLKYSVCLLIFICIWTFILSLL*	ATGTTAGTAAATACGTTTAACCCATTTGATAATTTATTATTATCGTCTTTAATTGCAGCAATACCGATTGTACTGTTTTTACTATGTTTAACTGTTTTTAAAATGAAAGGTATTTATGCAGCTATTACAACACTTGTTGTAACATTACTAATTGCAATACCATTTTTCAAATTGCCAGTTGGTATCGCTTCTGGTGCAGTAGTCGAAGGTTTCTTCCAAGGTATCATTCCGATTGGCTATATCGTTATGATGGCAGTATTGTTATACAAAATTACTGTTGAATCTGGACAATTTTTAACAATTCAAGATAGTATTACAAATATTTCACAAGACCAACGTATTCAAGTTTTACTTATTGGATTTGCATTCAACGCATTTTTAGAAGGTGCAGCAGGATTTGGTGTACCAATTGCAATTTGTGCACTTTTATTAACACAATTAGGATTTAATCCATTAAAAGCTGCGATGTTATGTTTAGTCGCAAATGCAGCGTCTGGTGCTTTTGGTGCGATTGGTATCCCTGTAGGTGTTGTAGAAACGTTGAAATTACCTGGAGATGTTTCAGTATTAGGTGTTTCTCAATCAGCAACTTTAACATTGGCAATCATAAATTTCATTATTCCATTCTTACTTATCTTTATTATTGATGGTTTTAGAGGTGTTAAAGAAACATTACCAGCAATTTTAGTAGTTTCAATCACATATACACTTACTCAAGGATTATTAACTGTATTCAGTGGACCTGAATTGGCAGATATTATTCCACCGTTATTAACAATGTTAGCATTAGCAGTATTTTCTAAAAAATTCCAACCAAAACACATTTATCGTGTTAATAAAGATGAAGAAATTGAACCTGCAAAAGCACATTCTGCAAAAGCAGTATTACATGCATGGAGTCCATTCATTGTATTAACAGTCATTGTAATGATTTGGAGTGCGCCATTCTTTAAAAACTTATTCTTACCAAATGGTGCTTTATCATCATTAGTATTTAAATTCAACTTACCTGGAACAATCAGCGAAGTTACACATAAACCATTAGTATTGACTTTAAATATTATTGGACAAACAGGTACAGCTATTTTATTAACTATTATTATTACAATTTTAATGTCTAAAAAGGTTAACTTTAAAGATGCTGGTAGATTATTCGGCGTTACATTTAAAGAGTTGTGGTTACCAGTTCTTACAATTTGTTTCATCTTAGCAATTTCTAAAATCACAACTTATGGTGGTTTAAGTGCAGCAATGGGTCAAGGTATTGCTAAAGCAGGTAATGTCTTCCCAGTTCTATCACCAATCTTAGGTTGGATAGGTGTGTTTATGACAGGATCAGTTGTAAATAACAACTCATTATTTGCACCAATTCAAGCTTCTGTTGCACAACAAATTGGAACAAGTGGTTCACTTCTTGTATCTGCTAACACAGTTGGTGGTGTAGCGGCAAAATTGATTTCACCACAATCAATTGCAATTGCAACTGCAGCAGTAAAACAAGTTGGTAAGGAATCAGAATTATTAAAAATGACATTGAAATACAGTGTATGTTTACTAATATTCATCTGTATTTGGACTTTCATCTTGTCATTATTATAA
yes	.	hypothetical protein	2	26	1	302686	304449	1763	LHJNGJEF_00256	K157E, .	303154, 304071	0.0111575	1.8546e-05	MKRISKDIWAVFKLLYQNKGRFSINALLLQLIMIFISSTYLILLFNMMLKVAGQSQLTINNWTEIISHPASVILLIIFILSVAFLIYVEFSLLVYMVYAGFDRQIITFKSIFKNAFVNVRKLIGVPVIFFVIYLMLMIPIANLGLSSVLTKNIYIPKFLTEELMKTTKGIIIYGTFMIAVFILNFKLIFTLPLTILNRQSLFKNMRLSWQITKRNKFRLVIEIVILELIIGAILTLIISGATYLAICVDEEGDKFLVSSILFVVLKSALFFYYLFTKLSLISVLVLHLKQENVLDQPGLEFKYPKPKRKSRFFIISMVLAVTCFIGYNMYLLYNNTINTNISIIGHRGFEDKGVENSIPSLKAAAKANVEYVELDTIMTKDKQFVVSHDNNLKRLTGVNKNISESNFKDIVGLKMRQNEHEAKLVSLDEFIETAKQSNVKLLVELKPHGKEPADYTQRVIDILKKHGVEHQYRVMSLDYDVMTKLKKEAPYLKCGYIIPLQFGHFKETSLDFFVIEDFSYSPRLVNQAHLENKEVYTWTINGEEDLTKYLQTNVDGIITDDPALADQIKEEKKDETYFDRSIRILFE*	ATGAAGAGAATTAGTAAAGATATATGGGCAGTATTTAAATTACTGTATCAAAATAAAGGGCGTTTTAGCATTAATGCCTTACTATTGCAGTTAATCATGATTTTTATTAGTAGTACATACTTAATTTTACTATTTAATATGATGTTAAAAGTAGCTGGGCAAAGCCAACTTACGATTAACAATTGGACGGAAATCATAAGTCATCCTGCCAGTGTGATACTTCTTATTATATTCATATTAAGTGTTGCTTTTCTGATTTATGTAGAGTTTTCATTGTTAGTTTATATGGTTTATGCCGGCTTTGATCGACAGATTATTACATTTAAATCCATTTTTAAAAATGCCTTTGTAAATGTGCGTAAACTCATAGGTGTACCAGTTATTTTCTTTGTCATTTATTTAATGTTAATGATACCCATTGCCAACCTAGGACTAAGTTCAGTATTAACAAAAAATATTTACATACCTAAATTTTTAACGGAAGAACTTATGAAAACGACGAAAGGTATAATCATTTACGGTACCTTTATGATTGCTGTATTTATATTAAACTTTAAATTAATATTTACGTTACCGTTAACGATTTTAAACCGCCAGTCGTTATTTAAAAATATGAGACTAAGTTGGCAAATTACGAAGCGAAATAAGTTTCGACTTGTTATAGAAATAGTTATATTGGAACTCATCATTGGTGCGATTTTAACATTAATTATTTCAGGAGCAACATATCTTGCTATTTGTGTAGATGAAGAAGGAGATAAGTTTTTAGTCTCATCAATTTTATTTGTTGTATTGAAAAGCGCATTGTTCTTCTATTATTTATTTACGAAATTATCATTAATCAGTGTGTTAGTACTGCACTTAAAACAAGAGAATGTATTAGACCAACCGGGCTTAGAATTTAAATACCCAAAACCGAAACGGAAGTCTAGGTTCTTTATAATTTCAATGGTGCTTGCAGTGACATGTTTTATCGGTTATAACATGTACTTACTTTACAATAATACTATCAATACAAATATCTCCATTATTGGCCATCGTGGTTTCGAAGATAAAGGCGTTGAAAATTCTATTCCGTCATTGAAAGCTGCTGCAAAAGCGAATGTCGAATACGTTGAGTTAGATACAATTATGACGAAAGATAAACAATTTGTTGTTAGTCATGATAACAATTTGAAACGTTTAACAGGTGTTAATAAAAACATTTCTGAATCTAATTTCAAAGATATCGTCGGTTTGAAAATGCGTCAAAATGAACATGAAGCAAAACTTGTATCCTTAGACGAATTTATTGAAACGGCTAAACAATCAAATGTGAAGCTACTAGTAGAGTTAAAGCCACATGGTAAAGAACCAGCAGATTATACACAACGTGTTATTGATATTTTGAAAAAGCATGGTGTTGAACATCAATATCGTGTGATGTCTTTGGATTATGATGTGATGACTAAGTTGAAAAAAGAAGCGCCATATCTCAAGTGTGGTTATATCATTCCGTTGCAGTTTGGTCATTTTAAAGAAACATCATTAGATTTCTTTGTCATCGAAGATTTTTCTTATTCGCCAAGACTTGTTAATCAAGCGCACTTGGAAAATAAAGAAGTCTATACTTGGACTATTAACGGCGAAGAAGATTTAACGAAATACTTACAAACCAATGTTGATGGTATTATCACAGATGACCCAGCATTAGCTGATCAGATTAAAGAAGAAAAGAAAGACGAAACATACTTCGATCGTTCTATAAGAATTTTGTTTGAATAA
no	sbcD	Nuclease SbcCD subunit D	2	26	2	5666	6787	1121	LHJNGJEF_00488	E139D, G68E	6371, 6585	0.00468771	1.8546e-05	MKIIHTADWHLGKILNGKQLLEDQAYILDMFVEKMKEEEPDIIVIAGDLYDTTYPSKDAIMLLEQAIGKLNLELRIPIIMISGNHDGKERLNYGASWFEHNQLFIRTDFTSINSPIEINGVNFYTLPYATVSEMKHYFEDDTIETHQQGITRCIETIAPEIDEDAVNILISHLTVQGGKTSDSERPLTIGTVESVQKGVFDIFDYVMLGHLHHPFSIEDDKIKYSGSLLQYSFSEAGQAKGYRRVTINDGIINDVFIPLKPLRQLEIISGEYNDVINEKVHVKNKDNYLHFKLKNMSHITDPMMSLKQIYPNTLALTNETFNYNEENNAIEISEKDDMSIIEMFYKHITDKELSDIQSKKIKNILENELRKED*	ATGAAAATTATACATACAGCAGACTGGCACTTAGGGAAAATATTAAATGGCAAACAGCTTTTAGAAGATCAAGCGTATATTTTAGATATGTTCGTAGAAAAAATGAAAGAAGAAGAACCTGATATCATTGTGATAGCTGGAGATTTATATGACACAACATATCCAAGTAAAGATGCAATCATGTTATTAGAACAAGCGATTGGAAAGTTAAATTTAGAACTGCGTATACCAATAATTATGATTAGTGGAAATCACGATGGTAAAGAGAGGTTAAACTATGGGGCGAGTTGGTTTGAACATAATCAGTTATTTATAAGAACAGATTTTACATCGATTAATTCACCAATAGAGATAAATGGGGTTAATTTTTATACACTCCCTTATGCTACTGTGAGCGAAATGAAACACTACTTTGAAGATGACACCATTGAAACACATCAACAGGGAATTACGCGCTGTATTGAAACAATAGCACCGGAAATTGATGAAGATGCCGTCAATATTTTAATTAGTCATCTGACTGTTCAAGGTGGAAAGACATCTGATTCTGAAAGACCATTAACTATTGGAACGGTTGAATCAGTTCAGAAAGGTGTTTTTGATATATTTGATTATGTCATGCTAGGTCACTTGCATCATCCATTTAGTATAGAAGACGACAAAATTAAATATAGTGGCTCCTTATTGCAGTATTCATTTTCGGAAGCGGGTCAAGCTAAAGGGTATAGACGTGTAACAATTAATGATGGCATTATTAACGATGTATTTATTCCTCTTAAGCCACTTAGACAATTGGAAATTATCTCAGGCGAATATAATGATGTTATTAATGAAAAAGTTCATGTGAAAAATAAAGATAATTATTTACATTTTAAACTTAAAAATATGTCTCATATTACTGATCCAATGATGAGTTTAAAACAAATTTATCCTAATACTTTAGCGCTGACGAATGAAACTTTTAATTATAATGAAGAAAATAATGCTATAGAAATAAGTGAAAAAGATGACATGTCAATTATCGAAATGTTTTATAAACATATAACTGATAAAGAATTATCGGATATCCAATCTAAAAAGATAAAAAATATTTTAGAAAACGAATTGAGAAAGGAGGATTAA
no	katA	Catalase	2	26	2	15076	16593	1517	LHJNGJEF_00499	R466S, .	15198, 15886	0.00838283	1.8546e-05	MSQQDKKLTGVFGHPVSDRENSMTAGPRGPLLMQDIYFLEQMSQFDREVIPERRMHAKGSGAFGTFTVTKDITKYTNAKIFSEIGKQTEMFARFSTVAGERGAADAERDIRGFALKFYTEEGNWDLVGNNTPVFFFRDPKLFVSLNRAVKRDPRTNMRDAQNNWDFWTGLPEALHQVTILMSDRGIPKDLRHMHGFGSHTYSMYNDSGERVWVKFHFRTRQGIENLTDEEAAEIIATDRDSSQRDLFEAIEKGDYPKWTMYIQVMTEEQAKNHKDNPFDLTKVWYHDEYPLIEVGEFELNRNPDNYFMDVEQAAFAPTNIIPGLDFSPDKMLQGRLFSYGDAQRYRLGVNHWQIPVNQPKGVGIENICPFSRDGQMRVVDNNQGGGTHYYPNNHGKFDSQPEYKKPPFPTDGYGYEYNQRQDDDNYFEQPGKLFRLQSEDAKERIFTNTANAMDGVTDDVKRRHIRHCYKADPEYGKGVAKALGIDINSIDLETENDETYENFEK*	ATGTCACAACAAGACAAAAAGTTAACTGGTGTTTTTGGGCATCCAGTATCAGACCGAGAAAATAGTATGACAGCAGGGCCTAGGGGACCTCTTTTAATGCAAGATATTTACTTTTTAGAGCAAATGTCTCAATTTGATAGAGAAGTAATACCAGAACGTCGAATGCATGCCAAAGGTTCTGGTGCATTTGGGACATTTACTGTAACTAAAGATATAACAAAATATACGAATGCTAAAATATTCTCTGAAATAGGTAAGCAAACCGAAATGTTTGCCCGTTTCTCTACTGTAGCAGGAGAACGTGGTGCTGCTGATGCGGAGCGTGACATTCGAGGATTTGCGTTAAAGTTCTACACTGAAGAAGGGAACTGGGATTTAGTAGGGAATAACACACCAGTATTCTTCTTTAGAGATCCAAAGTTATTTGTTAGTTTAAATCGTGCGGTGAAACGAGATCCTAGAACAAATATGAGAGATGCACAAAATAACTGGGATTTCTGGACGGGTCTTCCAGAAGCATTGCACCAAGTAACGATCTTAATGTCAGATAGAGGGATTCCTAAAGATTTACGTCATATGCATGGGTTCGGTTCTCACACATACTCTATGTATAATGATTCTGGTGAACGTGTTTGGGTTAAATTCCATTTTAGAACGCGACAAGGTATTGAAAACTTAACTGATGAAGAAGCTGCTGAAATTATAGCTACAGATCGTGATTCATCTCAACGCGATTTATTCGAAGCCATTGAAAAAGGTGATTATCCAAAATGGACAATGTATATTCAAGTAATGACTGAGGAACAAGCTAAAAACCATAAAGATAATCCATTTGATTTAACAAAAGTATGGTATCACGATGAGTATCCTCTAATTGAAGTTGGAGAGTTTGAATTAAATAGAAATCCAGATAATTACTTTATGGATGTTGAACAAGCTGCGTTTGCACCAACTAATATTATTCCAGGATTAGATTTTTCTCCAGACAAAATGCTGCAAGGGCGTTTATTCTCATATGGCGATGCGCAAAGATATCGATTAGGAGTTAATCATTGGCAGATTCCTGTAAACCAACCTAAAGGTGTTGGTATTGAAAATATTTGTCCTTTTAGTAGAGATGGTCAAATGCGCGTAGTTGACAATAACCAAGGTGGAGGAACACATTATTATCCAAATAACCATGGTAAATTTGATTCTCAACCTGAATATAAAAAGCCACCATTCCCAACTGATGGATACGGCTATGAATATAATCAACGTCAAGATGATGATAATTATTTTGAACAACCAGGTAAATTGTTTAGATTACAATCAGAGGACGCTAAAGAAAGAATTTTTACAAATACAGCAAATGCAATGGATGGCGTAACGGATGATGTTAAACGACGTCATATTCGTCATTGTTACAAAGCTGACCCAGAATATGGTAAAGGTGTTGCAAAAGCATTAGGTATTGATATAAATTCTATTGATCTTGAAACTGAAAATGATGAAACATACGAAAACTTTGAAAAATAA
no	lepA	Elongation factor 4	2	26	3	177839	179662	1823	LHJNGJEF_01014	., .	178733, 179612	0.0118875	1.8546e-05	MDNEQRLKRRENIRNFSIIAHIDHGKSTLADRILENTKSVETRDMQDQLLDSMDLERERGITIKLNAVRLKYEAKDGNTYTFHLIDTPGHVDFTYEVSRSLAACEGAILVVDAAQGIEAQTLANVYLALDNELELLPVINKIDLPAAEPERVKQEIEDMIGLDQDDVVLASAKSNIGIEEILEKIVEVVPAPDGDPEAPLKALIFDSEYDPYRGVISSIRIVDGVVKAGDKIRMMATGKEFEVTEVGINTPKQLPVDELTVGDVGYIIASIKNVDDSRVGDTITLASRPASEPLQGYKKMNPMVYCGLFPIDNKNYNDLREALEKLQLNDASLEFEPESSQALGFGYRTGFLGMLHMEIIQERIEREFGIELIATAPSVIYQCILRDGSEVTVDNPAQMPDRDKIDKIFEPYVRATMMVPNDYVGAVMELCQRKRGQFINMDYLDDIRVNIVYELPLAEVVFDFFDQLKSNTKGYASFDYEFIENKESNLVKMDILLNGDKVDALSFIVHRDFAYERGKALVEKLKTLIPRQQFEVPVQAAIGQKIVARTNIKSMGKNVLAKCYGGDISRKRKLLEKQKAGKAKMKAVGNVEIPQDAFLAVLKMDDE*	ATGGATAATGAGCAACGCTTAAAAAGAAGAGAGAATATAAGGAATTTCTCGATTATAGCACATATTGACCACGGAAAATCTACATTGGCTGATAGAATTTTAGAAAATACCAAATCAGTTGAAACAAGAGACATGCAAGATCAGTTACTAGATTCAATGGATTTAGAAAGAGAACGTGGTATTACAATCAAATTAAACGCAGTTCGTTTAAAGTACGAAGCTAAAGATGGAAATACTTATACATTCCATTTAATCGATACGCCTGGACACGTCGATTTTACATATGAAGTGTCACGTTCTTTGGCAGCTTGTGAGGGCGCGATTTTAGTAGTAGATGCGGCTCAAGGTATCGAAGCACAAACATTAGCAAATGTTTATTTAGCATTAGATAATGAGTTAGAGTTATTGCCTGTTATTAACAAAATTGATTTACCTGCTGCAGAACCTGAACGCGTGAAACAAGAAATTGAAGATATGATAGGTTTAGACCAAGACGATGTTGTTTTAGCAAGTGCTAAATCTAACATTGGAATTGAAGAGATACTAGAGAAAATAGTTGAAGTTGTGCCAGCTCCAGATGGTGACCCAGAAGCACCACTAAAAGCGTTAATATTTGATTCTGAGTATGATCCATATAGAGGGGTAATTTCATCGATAAGAATTGTGGACGGTGTTGTTAAAGCCGGAGATAAAATTCGAATGATGGCCACTGGTAAAGAGTTCGAAGTAACAGAAGTTGGAATTAATACACCTAAGCAGCTTCCAGTTGATGAATTAACAGTTGGTGATGTTGGTTATATTATTGCAAGTATTAAAAATGTTGATGATTCTAGGGTTGGTGACACCATCACATTAGCTAGTAGACCTGCATCAGAACCATTGCAAGGTTATAAGAAAATGAATCCAATGGTATATTGCGGACTGTTCCCAATAGATAACAAAAATTATAATGATTTAAGAGAAGCATTAGAAAAATTACAATTGAATGATGCATCATTAGAATTCGAGCCTGAATCATCACAAGCATTAGGTTTTGGTTATAGAACTGGTTTCTTAGGTATGTTACACATGGAAATAATTCAAGAAAGAATTGAAAGAGAATTTGGCATTGAATTAATTGCAACAGCACCATCTGTAATTTATCAATGTATTTTAAGGGACGGTTCAGAAGTGACGGTTGATAACCCAGCACAAATGCCAGATCGTGATAAAATTGATAAAATATTTGAGCCATATGTTCGTGCAACTATGATGGTTCCAAATGACTATGTCGGTGCAGTAATGGAATTATGTCAACGTAAACGTGGACAATTTATAAATATGGACTATTTAGATGATATTCGTGTAAATATTGTTTATGAATTACCTTTAGCTGAAGTTGTATTTGATTTCTTCGATCAACTTAAATCTAATACCAAAGGATATGCATCATTTGATTATGAGTTCATCGAAAATAAAGAAAGTAATTTAGTGAAGATGGATATTTTATTAAACGGTGATAAAGTGGATGCTCTAAGCTTCATAGTTCATAGAGATTTTGCATATGAACGTGGTAAAGCATTAGTTGAAAAACTTAAAACGTTAATTCCAAGACAGCAATTTGAAGTACCTGTACAGGCTGCAATAGGACAAAAAATTGTAGCACGTACAAATATTAAATCAATGGGTAAAAACGTTTTAGCTAAATGTTATGGCGGTGACATAAGCCGTAAACGTAAATTACTTGAAAAACAAAAAGCAGGTAAAGCTAAGATGAAAGCAGTTGGTAATGTTGAAATTCCACAAGATGCTTTCTTGGCTGTATTGAAAATGGATGACGAATAA
no	.	NAD-dependent malic enzyme	2	26	3	291532	292761	1229	LHJNGJEF_01119	G193S, I85L	292185, 292509	0.00559783	1.8546e-05	MSLRDEALEMHKRNQGKLEVKPNVKVTNKEELSLAYSPGVAEPCKDIYEDKRKVYDYTIKGNTVAVITDGTAVLGLGNIGPEASIPVMEGKAVLFKSFAGINGVPIALNTTDTEEIIKTVKLLEPNYGGINLEDISAPRCFEIEERLKKETNIPVFHDDQHGTAIVTMAGLVNALRVVNKDIAKIKVVLNGAGAAGIAIVKLLYAYGVRNMVMCDSRGAIFEGRSYGMNPTKDVVAKWTNKDKIEGSLEEVVKDADVFIGVSVANALSQDMVKSMADNPIIFAMANPNPEIIPDDAKAAGARVVGTGRSDYPNQINNVLAFPGIFRGALEVEATHINEEMKKAAVEAIADLIDSSELNEDYCIPGPFDKRVAPSVARNVAKAAMESGVARIEVDPQDVYDKTMKLTDLQ*	ATGTCATTAAGAGATGAAGCATTGGAAATGCACAAACGTAATCAAGGTAAATTAGAAGTTAAACCAAATGTAAAAGTTACTAATAAAGAGGAATTAAGTTTAGCATACTCACCTGGCGTTGCTGAACCGTGTAAAGATATTTATGAAGATAAAAGAAAAGTATATGATTACACAATTAAAGGAAATACAGTTGCAGTTATTACTGATGGAACAGCGGTATTAGGTTTAGGTAACATTGGACCTGAAGCAAGTATTCCTGTAATGGAAGGTAAAGCAGTATTATTCAAAAGCTTCGCTGGTATCAATGGGGTGCCTATTGCGTTAAATACAACTGATACCGAAGAAATCATTAAAACAGTTAAGTTGTTAGAACCTAATTATGGTGGTATTAATTTAGAGGATATTTCGGCACCACGTTGTTTTGAAATTGAAGAACGATTGAAAAAAGAAACTAATATTCCGGTATTCCATGACGATCAACATGGTACAGCAATTGTAACAATGGCAGGTTTGGTAAATGCATTGAGAGTTGTTAACAAAGATATTGCTAAAATAAAAGTTGTACTAAATGGTGCTGGTGCAGCAGGAATAGCCATTGTTAAATTACTATACGCGTATGGTGTAAGAAATATGGTTATGTGTGACTCAAGAGGCGCAATTTTTGAAGGACGTTCATATGGTATGAATCCTACGAAAGATGTTGTAGCTAAATGGACAAATAAAGATAAGATTGAAGGGTCTTTAGAAGAAGTCGTAAAAGACGCAGATGTATTTATCGGAGTTTCTGTAGCTAATGCGCTGTCACAAGATATGGTTAAGAGTATGGCAGATAATCCAATTATATTTGCAATGGCTAATCCAAATCCTGAAATAATACCTGATGATGCCAAAGCGGCAGGTGCACGAGTTGTTGGTACAGGACGTTCAGACTATCCTAACCAAATTAATAATGTATTAGCTTTCCCTGGTATTTTTAGAGGTGCATTAGAGGTTGAAGCTACACATATAAATGAAGAAATGAAAAAGGCAGCTGTAGAAGCGATTGCTGATTTAATCGATAGTTCTGAATTAAATGAAGACTACTGTATCCCAGGACCGTTTGATAAACGTGTAGCGCCATCAGTTGCTCGTAATGTTGCTAAAGCGGCAATGGAATCTGGAGTAGCTAGGATTGAAGTTGATCCGCAAGATGTGTATGATAAAACAATGAAACTTACAGATTTACAATAA
yes	.	hypothetical protein	2	26	20	6208	7932	1724	LHJNGJEF_02576	R402G, G125E	6729, 7559	0.0106941	1.8546e-05	MAYSKGNYKKKKIDSIIEELNNKLDDFKNNDKTYKEFLDTTAKFHNYSINNIILIAGQNPEATAVAGYKAWKNKFDRQVQKGAKSMNIIAPIVQKRNVEIKDDNGNIVRDNNGNPKTERKPVITGYRAHNVFDVADTKGKPLITAKDLIKTEFENSNDYKDLYNEFKDYINEELTPSVEEKHFLDDPTLSNGAKGYYSPKSDEIVISDDLSYDMRFKTLIHEYAHSQLHNNDIGKTQISEHSRSLKEIEAESSAYVVANYYGLDTSDYSLGYLSGWGHNISDDELKAHIKNIHSFAKTTIEEINSLPEFSQYIDKKLESEMNKDVYKDLSTMIDTNLKNGFDKITIIKGNLVNDYGLNEISENSYENDDFKVNIDYKGFNTNNSQDQAKIELINKHDDSLNRDYNFTQTYNRNVINNTTTIFVQDDDNEDKNKKYIHERDIDGNILEEKHKLSPQDEIVSFENFVNKSVEENGLKDTLRQFVSNGVLMGYELNVDNIDNTNETYFSMNKNQQNGQRSNMTAKLEHDTNENVYIDFKIKNSAGIKNISYTESNEEFNKDEQNKEIENKQEEEIDI*	ATGGCTTATTCAAAAGGAAATTATAAAAAGAAAAAAATAGATTCAATAATAGAAGAATTGAATAATAAGCTAGATGACTTCAAAAACAATGACAAAACCTATAAGGAATTTTTAGATACTACAGCGAAATTTCACAACTATTCAATTAATAATATTATTCTAATTGCTGGCCAAAATCCAGAGGCTACAGCTGTAGCTGGTTATAAAGCATGGAAAAATAAATTTGATAGACAAGTGCAAAAAGGTGCAAAAAGTATGAATATAATTGCCCCTATTGTACAAAAACGAAATGTAGAAATTAAAGATGATAACGGTAATATAGTACGTGATAATAACGGTAATCCTAAAACTGAACGAAAACCCGTAATTACTGGATATAGAGCGCATAATGTGTTTGATGTGGCAGATACGAAAGGCAAGCCTTTAATAACAGCAAAAGACCTAATAAAAACCGAATTTGAAAACTCTAACGACTATAAAGACTTATATAATGAATTTAAAGATTATATTAATGAAGAATTAACACCTAGTGTAGAGGAAAAACATTTTCTTGATGATCCTACTTTATCTAATGGCGCTAAAGGTTATTATAGTCCTAAATCTGATGAAATTGTAATCTCTGATGATTTGTCATATGATATGCGCTTTAAAACTTTAATACATGAATATGCACACTCTCAATTACACAATAATGATATAGGTAAAACGCAAATATCTGAACATAGTAGATCATTAAAAGAAATCGAGGCTGAAAGTTCTGCTTATGTAGTAGCTAATTATTACGGTTTAGACACTAGCGATTATTCTTTAGGTTATTTAAGTGGCTGGGGGCATAATATAAGTGATGATGAATTAAAAGCCCACATAAAAAATATACATTCGTTCGCAAAAACTACAATTGAAGAAATAAATTCATTGCCAGAGTTTTCTCAATATATAGATAAAAAATTAGAATCAGAAATGAACAAAGATGTATATAAAGACCTTTCAACAATGATAGATACCAATCTAAAAAATGGTTTTGATAAAATAACTATTATCAAAGGTAATTTAGTTAATGATTATGGACTTAATGAAATTTCTGAGAATAGTTATGAAAATGATGATTTTAAAGTGAATATTGATTACAAAGGATTTAATACTAATAATTCGCAAGATCAAGCTAAAATTGAGTTAATTAATAAGCATGATGATTCATTGAATAGAGATTACAACTTCACGCAAACTTATAACCGAAATGTAATTAATAACACCACAACTATTTTTGTACAAGATGATGATAATGAAGATAAAAACAAAAAATATATCCATGAACGAGATATAGACGGTAATATATTAGAAGAAAAACATAAATTAAGCCCACAAGATGAAATAGTATCATTTGAAAACTTTGTAAATAAATCAGTTGAAGAAAATGGCCTAAAAGATACATTACGCCAATTTGTAAGTAATGGTGTATTAATGGGCTATGAATTAAATGTTGATAATATTGATAATACAAATGAAACTTACTTTTCAATGAATAAAAATCAACAAAATGGCCAACGATCAAATATGACTGCTAAATTAGAACATGATACTAACGAAAATGTTTATATAGATTTTAAAATTAAAAATTCAGCTGGTATTAAAAACATATCCTATACTGAAAGTAATGAAGAATTTAATAAAGATGAACAGAATAAAGAAATTGAAAACAAACAAGAAGAAGAAATTGATATATAA
Patient	Genes*	Product descriptions*	Types	Mutations	Scaffold	Position	Tag*	Assembly allele	Outgroup allele	Alternative allele	Visit1_frequency	Visit2_frequency	Visit3_frequency	Visit4_frequency	Visit5_frequency	Visit1_counts	Visit2_counts	Visit3_counts	Visit4_counts	Visit5_counts	Translation	Sequence
1	ydhC	Inner membrane transport protein YdhC	S	.	7	14492	HDMGLGDD_01811	G	G	A	0	0	0	1	0	1	0	10	5	0	ATGATTAATAGTAATATCAGATTATATATTCTAGGATTTTTAGCATTTTTCGCATCATTGATTCAAAACATATACACGCCTATTATTCCGAGACTATATGACGATTTTCAAGTACCACTATTTTGGATAAATGCGACAGTTGGCGGTTTTATATTTATCGTTGCAGTTATGCAAATTGTACTTGGTAGAAGTATAGATTCTCGTGATTCGAAAAAAGTACTTTTAACGGGATTGGGAATAGTAATCATATCTAGCTTTATTTGTGCAGTGACACATAACTTTATATTATTTGCTATATCAAGGTTATTTCAAGCAATTGGTTGCGGAATTATTCCTCTCGTGACTTTAACTTTATTAGCCAAACTAAGTACAGATAATGGTAGAGCTCAAGCTATGGCGAACTATCAAATATTTTTATCATGTGCACCAGCTTTGGCACCAATCTTAGGGAGTACTTTAGGTGCAAGATGGGATTATATTGGTATTTTTAGTTTTTTGCTCGTTATATCTATCGTATTATTTTTGATTATCTTTTTTATTGATATTCCAAATGTTGAAAAAGGGATTGTAAAATTAACTGAAAAAATTGAAGAAAAATATTTGACCGATAAAGTGTTTATTACTTTAGTGACATTGGGATTTTTAATATTTTTTACGTACTTTTCAATATTAGTTTATTTACCAACATTATTAAATAATACCTATGATATAGGCGTTGGAATATCAGGAGTTTTGTTTTTACCTATTACTGTTAGTGTTATATTAGGAAGTTTATTTTATAAGCGATTTTCAAAAAAATATAATGAAATAATGATACTTCGTGTTACTATAACTGGATTTGCTATATTTACGTTATTGTTTGGATGGTTAAACGAATCAAATGTAATTATATTATCAGTAATTATATTTATATTAGGTACTTGTGTTGGTATTGTGCCAGCTTTGCTGTCTACTATAATTTCTAAAAGGTTTGAACATATAAAAGGGAAAGTGCTAGGTGTATTTAATTTTGTGAGATATATTGGAATGACTGTCGGTGCATTATTAATTGGTATCATTTCTCAGCCGTTGGTAGCCTTTTACTTCACAACTATAACTATCATGTTAATAGTAATATTTCTTTATATAAAGATAGTTGACTTTCAGCTAAAGTATGCCAAATAA	MINSNIRLYILGFLAFFASLIQNIYTPIIPRLYDDFQVPLFWINATVGGFIFIVAVMQIVLGRSIDSRDSKKVLLTGLGIVIISSFICAVTHNFILFAISRLFQAIGCGIIPLVTLTLLAKLSTDNGRAQAMANYQIFLSCAPALAPILGSTLGARWDYIGIFSFLLVISIVLFLIIFFIDIPNVEKGIVKLTEKIEEKYLTDKVFITLVTLGFLIFFTYFSILVYLPTLLNNTYDIGVGISGVLFLPITVSVILGSLFYKRFSKKYNEIMILRVTITGFAIFTLLFGWLNESNVIILSVIIFILGTCVGIVPALLSTIISKRFEHIKGKVLGVFNFVRYIGMTVGALLIGIISQPLVAFYFTTITIMLIVIFLYIKIVDFQLKYAK*
4	gntT	High-affinity gluconate transporter	N	A358S	1	240051	CEADPNBH_00216	G	G	T	0	0	0	0	0.48	3	14	60	1	50	ATGTTTAACGAAATATGGCCGTTAATCAGTGTTGTTTTAGGTATCGTTATTTTATTAGTATTAATCATTGGGTTTAAATTAAATACATTTATTTCATTAATTATCACATCGATGATTACAGCGTTAATGCTAGGTATACCATTGACTAAAATTATGGAGACGATTGAGAAAGGGATGGGCAGTACGCTCGGCCACATTGCACTAATATTCGGTTTAGGTGCCATACTTGGGAAATTACTTGCTGATGGTGGTGGTGCAACTCGAATTGCAGACACGTTGATTCAAAAATTTGGTCAAAAACATGTACAATGGGCAATGCTTGTTGCAGCATTTATCGTCGGTATTGCATTGTTCTTTGAAGTAGGTTTAGTCTTACTGATTCCATTAGTATTTACAGTAGCAAAACGCGCAAATGTTTCAGTGTTAAAACTAGGACTACCTATGGTAACAGCTTTATCTGTGACACATGGCTTTTTACCACCACATCCAGGACCGGTAGTCATCGCAAAAGAATTAAAGGCAAATGTTGGAGATGTATTACTGTACGGTATGATTATTGCCATTCCAGTTACACTCATTGCAGGACCTATATTTAACAAAGTTGCACAAAAAATGATTCCGTCTGCGTATACACGAGAAGGCGATATTTCAGCGTTAGGTGCACAAAAAGAATTTACGGATCAAGAGATGCCAGGATTTGGTATGAGTTTATTAACTGCAACATTACCAGTCATATTAATGTTAGTGTCTACGATAACGCAACTTGTAACTGGGCACGACAAACCTACAAATCTATTTGAATCTATCATTTATATGATAGGAACAGCAGGGACAGCCATGCTAATAGCAGTATTATTTGCAATCGTTACGATGGGATTAATGAGAAAGCGTAAGATGAATCATATTATGGAATCAGTGACGAATGCGATTTATCCAATCGGAATGATGTTATTGATTATTGGCGGTGGCGGTACATTTAAACAAGTATTAATTGACGGCGGTGTCGGAAATACAATTGCTAAAATGTTTGAAGGTACAGAGATGTCTCCAATTTTACTAGCATGGATTGTTGCAGCTGTGCTACGTATCGCATTAGGTTCGGCTACAGTAGCTGCGATTTCAACTACAGGTATTGTCTTACCATTATTACAATCATCAGATGTAAATGTTGCATTAGTTGTACTTGCGATAGGTGCAGGTAGTGTGATTTTGTCTCATGTAAATGACGCAGGATTTTGGATGTTTAAAGAATATTTTGGTTTAACTGTAAAAGAAACATTCTTAACATGGTCATTATTAGAAACGATTATTTCCGTTTCAGGTATCATCTTCATTTTATTCATTAGCTTATTTGTTTAA	MFNEIWPLISVVLGIVILLVLIIGFKLNTFISLIITSMITALMLGIPLTKIMETIEKGMGSTLGHIALIFGLGAILGKLLADGGGATRIADTLIQKFGQKHVQWAMLVAAFIVGIALFFEVGLVLLIPLVFTVAKRANVSVLKLGLPMVTALSVTHGFLPPHPGPVVIAKELKANVGDVLLYGMIIAIPVTLIAGPIFNKVAQKMIPSAYTREGDISALGAQKEFTDQEMPGFGMSLLTATLPVILMLVSTITQLVTGHDKPTNLFESIIYMIGTAGTAMLIAVLFAIVTMGLMRKRKMNHIMESVTNAIYPIGMMLLIIGGGGTFKQVLIDGGVGNTIAKMFEGTEMSPILLAWIVAAVLRIALGSATVAAISTTGIVLPLLQSSDVNVALVVLAIGAGSVILSHVNDAGFWMFKEYFGLTVKETFLTWSLLETIISVSGIIFILFISLFV*
4	mdtD	Putative multidrug resistance protein MdtD	S	.	1	404461	CEADPNBH_00363	G	A	A	0	0.214286	1	1	1	3	14	60	1	50	ATGACTACGACCTTCATTATTAGCTACATTATTTTAGCGCTCATTATTGTTGGGGTTATCAATTTATTTTTAATAAGATCAAGAAAAAAAGGCAAACGCCAACAAAAGGAACAACAATTTACGACACGTCAATCAAATCAATCTAAATTTAAAGCTAGTGATTTAGACAAAACAACTGATCAATCGACACAACGTATGACGCATGAAGAGTTGCGTGTTGACAATCAAGATGATCATAGCCAAGTTAGTCTAAATGGTTACACAAAGGGGTCTGAGAAAGATCAAGAAGCATTCACTAATAATAAGGATGAGGAAGCAGTTGCTGCTAAAAATCCTGAATCAGAAGAATATAAAGTGAATGAAAAAATAAAAAAAGAACATAAAAACTTTATTTTTGGTGAAGGTGTTTCACGCGGTAAAATATTAGCGGCATTATTATTCGGTATGTTTATTGCGATTTTAAACCAAACATTATTAAATGTTGCTTTACCAAAAATTAATACGGAATTTAATATTTCTGCGTCAACAGGGCAATGGTTGATGACGGGATTCATGTTAGTAAACGGTATTTTAATACCAATTACGGCGTATCTATTTAATAAATATTCATATCGAAAATTATTTTTAGTTGCGTTAGTACTCTTTACAATTGGTTCATTAATCTGTGCGATTTCAATGAATTTCCCAATCATGATGGTTGGACGTGTATTACAAGCCATTGGTGCAGGTGTACTAATGCCATTAGGTTCAATTGTTATTATTACAATTTATCCACCTGAAAAACGTGGTGCTGCCATGGGTACAATGGGTATCGCAATGATTTTAGCACCTGCAATTGGTCCAACATTATCAGGTTATATTGTACAAAATTACCATTGGAATGTGATGTTTTACGGTATGTTCATTATCGGGATTATCGCTATTTTAGTTGGTTTTGTATGGTTTAAGTTATATCAATATACAACAAACCCTAAAGCTGATATCCCAGGTATCATTTTTAGTACGATTGGTTTTGGTGCTTTGTTATATGGTTTCTCAGAAGCTGGCAACAAAGGTTGGGGTTCAGTAGAGATAGAAACAATGTTTGCGATTGGTATTATCTTTATTATTCTATTCGTTATTAGAGAATTAAGAATGAAATCACCAATGTTGAATTTAGAAGTATTGAAATTCCCAACATTTACATTAACAACAATTATTAATATGGTTGTAATGTTAAGTTTATATGGTGGTATGATTTTATTACCGATTTATTTACAAAATTTACGCGGATTCTCAGCATTAGATTCCGGATTGTTATTATTACCTGGTTCTCTAATTATGGGTCTGCTAGGACCATTTGCAGGTAAATTGTTAGATACTATTGGTTTAAAACCATTAGCTATCTTTGGTATTGCTGTAATGACTTATGCAACATGGGAATTAACTAAATTAAATATGGATACACCATATATGACAATCATGGGTATCTATGTACTTCGTTCATTTGGTATGGCATTTATAATGATGCCAATGGTAACTGCAGCTATTAATGCGTTACCGGGACGACTTGCCTCTCATGGTAATGCTTTCTTAAATACGATGCGTCAATTAGCAGGCTCTATAGGTACAGCAATCTTAGTTACTGTAATGACAACACAAACTACACAACACTTATCAGCTTTTGGGGAAGAGTTAGATAAAACGAATCCTGTTGTACAAGATCATATGCGTGAATTAGCATCACAATATGGCGGACAAGAAGGCGCAATGAAAGTGTTACTACAATTTGTAAATAAACTAGCAACGGTTGAAGGTATTAATGATGCATTTATAGTTGCAACGATATTTAGCATCATCGCCTTAATTTTATGTTTATTTTTACAAAGTAATAAAAAAGCAAAAGCTACAGCTCAAAAGTTAGATGCTGATAATAGTATCAATCATGAATAA	MTTTFIISYIILALIIVGVINLFLIRSRKKGKRQQKEQQFTTRQSNQSKFKASDLDKTTDQSTQRMTHEELRVDNQDDHSQVSLNGYTKGSEKDQEAFTNNKDEEAVAAKNPESEEYKVNEKIKKEHKNFIFGEGVSRGKILAALLFGMFIAILNQTLLNVALPKINTEFNISASTGQWLMTGFMLVNGILIPITAYLFNKYSYRKLFLVALVLFTIGSLICAISMNFPIMMVGRVLQAIGAGVLMPLGSIVIITIYPPEKRGAAMGTMGIAMILAPAIGPTLSGYIVQNYHWNVMFYGMFIIGIIAILVGFVWFKLYQYTTNPKADIPGIIFSTIGFGALLYGFSEAGNKGWGSVEIETMFAIGIIFIILFVIRELRMKSPMLNLEVLKFPTFTLTTIINMVVMLSLYGGMILLPIYLQNLRGFSALDSGLLLLPGSLIMGLLGPFAGKLLDTIGLKPLAIFGIAVMTYATWELTKLNMDTPYMTIMGIYVLRSFGMAFIMMPMVTAAINALPGRLASHGNAFLNTMRQLAGSIGTAILVTVMTTQTTQHLSAFGEELDKTNPVVQDHMRELASQYGGQEGAMKVLLQFVNKLATVEGINDAFIVATIFSIIALILCLFLQSNKKAKATAQKLDADNSINHE*
4	rplX	50S ribosomal protein L24	N	K39N	1	510167	CEADPNBH_00474	A	C	C	0	0	0.916667	1	1	3	14	60	1	50	ATGCATATCAAAAAAGGTGACAACGTTAAAGTTATCGCAGGTAAAGACAAAGGTAAAGAAGGTAAAGTAATTGCTACTCTACCTAAAAAAGACCGTGTCGTTGTGGAAGGTGTTAAAATTATGAAAAAACACCAAAAACCAACTCAATTAAATCCTGAAGGTGGAATCTTAGAAACAGAGGCAGCAATCCATGTTTCTAATGTACAATTATTGGACCCTAAAACAAACGAACCAACTCGTGTAGGTTACAAATTTGTTGATGGTAAAAAAGTTCGTATCGCTAAAAAATCTGGCGAAGAAATTAAATCTAATAATTAA	MHIKKGDNVKVIAGKDKGKEGKVIATLPKKDRVVVEGVKIMKKHQKPTQLNPEGGILETEAAIHVSNVQLLDPKTNEPTRVGYKFVDGKKVRIAKKSGEEIKSNN*
4	gapA2;coaE	Glyceraldehyde-3-phosphate dehydrogenase 2;Dephospho-CoA kinase	I		3	131126	-140:CEADPNBH_01048;30:CEADPNBH_01049	G	G	A	0	0	0	0	0.52	3	14	60	1	50
4	fmt	Methionyl-tRNA formyltransferase	N	D194N	4	27844	CEADPNBH_01170	C	C	T	0	0	0	0	0.530612	3	14	60	1	50	ATGACTAAAATAATATTTATGGGTACACCAGACTTTTCAACAACTGTTTTAGAAATGCTTATTGCAGAACATGATGTCATTGCAGTCGTAACGCAACCAGATCGGCCTGTTGGACGTAAACGTGTTATGACACCACCACCAGTTAAAAAAGTTGCAATGAAATATGATTTACCTGTATATCAGCCTGAAAAATTAAGTGGATCAGAAGAATTAGAACAATTGCTTCAATTAGATGTAGATTTAATTGTAACTGCTGCTTTTGGACAATTATTACCTGAATCATTGTTGGCATTACCAAAACTTGGCGCAATTAATGTACATGCATCATTGTTACCAAAGTATAGAGGTGGTGCACCAATTCATCAGGCAATTATCGATGGTGAACAAGAAACCGGCATAACAATTATGTATATGGTTAAAAAATTAGATGCGGGTAATATTATTTCGCAACAAGCAATTAAAATAGAAGAAAATGATAATGTCGGTACGATGCATGATAAATTAAGTGTATTAGGGGCAGATTTATTAAAAGAAACTTTACCATCTATTATAGAGGGCACAAATGAAAGTGTACCTCAAGATGATACGCAAGCAACATTTGCTTCCAATATTCGACGCGAAGATGAGCGAATTAGCTGGAATAAACCAGGAAGACAAGTGTTTAATCAAATTCGTGGATTATCACCATGGCCAGTTGCTTATACAACTATGGATGACACTAACTTGAAAATATACGATGCTGAACTCGTTGAGACTAATAAGATAAACGAGCCTGGAACCATTATAGAAACGACTAAAAAAGCCATTATTGTTGCTACAAATGATAATGAAGCTGTTGCAATTAAAGATATGCAATTAGCTGGGAAAAAGAGAATGTTAGCTGCCAATTATTTAAGTGGTGCGCAAAACACACTAGTAGGGAAGAAACTTATATGA	MTKIIFMGTPDFSTTVLEMLIAEHDVIAVVTQPDRPVGRKRVMTPPPVKKVAMKYDLPVYQPEKLSGSEELEQLLQLDVDLIVTAAFGQLLPESLLALPKLGAINVHASLLPKYRGGAPIHQAIIDGEQETGITIMYMVKKLDAGNIISQQAIKIEENDNVGTMHDKLSVLGADLLKETLPSIIEGTNESVPQDDTQATFASNIRREDERISWNKPGRQVFNQIRGLSPWPVAYTTMDDTNLKIYDAELVETNKINEPGTIIETTKKAIIVATNDNEAVAIKDMQLAGKKRMLAANYLSGAQNTLVGKKLI*
4	.;norB_4	hypothetical protein;Quinolone resistance protein NorB	I		5	212217	2065:CEADPNBH_01545;3441:CEADPNBH_01546	A	A	G	0	0	0	0	0.530612	3	14	60	1	50
4	.	hypothetical protein	N	A161G	7	75591	CEADPNBH_01787	C	C	G	0	0	0	0	0.48	3	14	60	1	50	ATGTCATTCGTAACAGAAAATCCATGGTTAATGGTACTAACTATATTTATCATTAACGTTTGTTATGTAACGTTTTTAACGATGCGAACAATTTTAACGTTGAAAGGTTATCGTTATATTGCTGCATCAGTTAGTTTTTTAGAAGTATTAGTTTATATCGTTGGTTTAGGTTTGGTTATGTCTAATTTAGACCATATTCAAAATATTATTGCCTACGCATTTGGTTTTTCAATAGGTATCATTGTTGGTATGAAAATAGAAGAAAAACTGGCATTAGGTTATACAGTTGTAAATGTAACTTCAGCAGAATATGAGTTAGATTTACCGAATGAACTTCGAAATTTAGGATATGGCGTTACGCACTATGCTGCGTTTGGTAGAGATGGTAGTCGTATGGTGATGCAAATTTTAACACCAAGAAAATATGAACGTAAATTGATGGATACGATAAAAAATTTAGATCCGAAAGCATTTATCATTGCGTATGAACCTCGAAACATACATGGTGGATTCTGGACTAAAGGCATTCGTCGTAGAAAGCTTAAAGATTATGAACCAGAAGAACTGGAAAGTGTAGTAGAACATGAAATTCAAAGTAAATGA	MSFVTENPWLMVLTIFIINVCYVTFLTMRTILTLKGYRYIAASVSFLEVLVYIVGLGLVMSNLDHIQNIIAYAFGFSIGIIVGMKIEEKLALGYTVVNVTSAEYELDLPNELRNLGYGVTHYAAFGRDGSRMVMQILTPRKYERKLMDTIKNLDPKAFIIAYEPRNIHGGFWTKGIRRRKLKDYEPEELESVVEHEIQSK*
4	ribU;.	Riboflavin transporter RibU;hypothetical protein	I		9	35179	-335:CEADPNBH_01993;67:CEADPNBH_01994	G	G	A	0	0	0	0	0.469388	3	14	60	1	50
4	srrA	Transcriptional regulatory protein SrrA	N	Q73H	9	43772	CEADPNBH_02000	T	T	A	0.666667	0	0	0	0	3	14	60	1	50	ATGTCGAACGAAATACTTATCGTAGATGATGAGGATAGAATCAGAAGATTACTTAAAATGTATTTAGAAAGAGAATCTTTTGAAATCCATGAAGCAAGTAATGGCCAAGAGGCTTATGAACTTGCAATGGAGAATAATTATGCTTGCATACTACTAGATTTAATGTTGCCTGAAATGGATGGTATCCAGGTGGCAACTAAATTGCGTGAACATAAACAAACACCGATTATTATGTTGACTGCTAAAGGTGAAGAAACAAACCGTGTTGAAGGTTTTGAATCTGGTGCAGATGATTATATCGTCAAACCATTTTCACCAAGAGAAGTAGTCTTAAGAGTTAAAGCACTTCTAAGAAGAACGCAATCTACAACTGTAGAACAAAGCGAACCTCACGCACGTGATGTGATTGAATTTAAACATTTAGAAATAGATAATGATGCACATCGCGTACTTGCTGATAATCAAGAAGTTAATTTGACTCCTAAAGAGTACGAATTATTAATATATTTAGCTAAAACACCAAATAAAGTATTTGACCGTGAACAATTATTAAAAGAAGTTTGGCATTATGAATTCTATGGTGATTTAAGAACAGTTGATACTCATGTTAAACGACTTAGAGAAAAGTTAAATCGTGTGTCTAGTGAAGCTGCGCATATGATTCAAACAGTCTGGGGCGTTGGGTATAAATTTGAGGTTAAATCTAATGATGAGCCGGCTAAATAG	MSNEILIVDDEDRIRRLLKMYLERESFEIHEASNGQEAYELAMENNYACILLDLMLPEMDGIQVATKLREHKQTPIIMLTAKGEETNRVEGFESGADDYIVKPFSPREVVLRVKALLRRTQSTTVEQSEPHARDVIEFKHLEIDNDAHRVLADNQEVNLTPKEYELLIYLAKTPNKVFDREQLLKEVWHYEFYGDLRTVDTHVKRLREKLNRVSSEAAHMIQTVWGVGYKFEVKSNDEPAK*
4	.;araB	putative epimerase/dehydratase;Ribulokinase	I		13	9709	-89:CEADPNBH_02304;125:CEADPNBH_02305	C	C	T	0	0	0	0	0.48	3	14	60	1	50
7	.;.	hypothetical protein;hypothetical protein	I		5	84270	-72:DLJFKBGH_00801;-124:DLJFKBGH_00802	C	C	T	0.25	0.375	0	0	0	4	27	11	0	0
7	mnhC1_2	Na(+)/H(+) antiporter subunit C1	N	R93K	19	26496	DLJFKBGH_02125	G	G	A	0.25	0.4	0	0	0	4	27	11	0	0	GTGGAAATTATTATGATTTTTGTTAGTGGTATTCTCACAGCAATTAGTGTCTATCTCGTTTTGTCTAAAAGTCTGATACGAATTGTTATGGGAACTACGCTATTAACACATGCAGCAAATTTATTTTTAATAACTATGGGCGGACTTAAACATGGTACTGTTCCAATTTATGAAGCGAACGTAAAAAGCTATGTTGATCCTATCCCGCAAGCACTTATTTTAACAGCAATCGTTATCGCCTTTGCGACAACAGCCTTTTTCTTAGTATTAGCATTTAGAACATATAAAGAATTAGGCACAGATAACGTTGAGAGTATGAAAGGAGTTCCAGAAGATGATTGA	VEIIMIFVSGILTAISVYLVLSKSLIRIVMGTTLLTHAANLFLITMGGLKHGTVPIYEANVKSYVDPIPQALILTAIVIAFATTAFFLVLAFRTYKELGTDNVESMKGVPEDD*
8	.	hypothetical protein	N	R55H	1	1068814	BFDEPJLN_01018	C	C	T	0.333333	0	0	0	0	3	13	5	5	7	ATGTCGAATCAAAATTACGACTACAAAACAAATGAAGATGGAAGTAAGAAGAAAATGAGTACAACAGCGAAAGTAGTTAGCATTGCGACGGTATTGCTATTACTCGGAGGATTAGTATTTGCAATTTTTGCATATGTAGATCATTCAAATAAAGCTAAAGAACGTATGTTGAACGAACAAAAGCAGGAACAAAAAGAAAAGCGTCAAAAAGAAAATGCAGAAAAAGAGAGAAAGAAAAAGCAACAAGAGGAAAAAGAGCAGAATGAGCTAGATTCACAAACAAACCAATATCAGCAATTGCCACAGCAGAATCAATATCAATATGTGCCACCTCAGCAACAAGCACCTACAAAGCAACGTCCTGCTAAAGAAGAGAATGATGATAAAGCATCAAAGGATGAGTCGAAAGATAAGGATGACAAAGCATCTCAAGATAAATCAGATGATAATCAGAAGAAAACTGATGATAATAAACAACCAGCTCAGCCTAAACCACAGCCGCAACAACCAACACCAAAGCCAAATAATAATCAACAAAACAATCAATCAAATCAACAAGCAAAACCACAAGCATCACAACAAAATAGCCAATCAACAACAAATAAACAAAATAATGCTAATGATAAGTAG	MSNQNYDYKTNEDGSKKKMSTTAKVVSIATVLLLLGGLVFAIFAYVDHSNKAKERMLNEQKQEQKEKRQKENAEKERKKKQQEEKEQNELDSQTNQYQQLPQQNQYQYVPPQQQAPTKQRPAKEENDDKASKDESKDKDDKASQDKSDDNQKKTDDNKQPAQPKPQPQQPTPKPNNNQQNNQSNQQAKPQASQQNSQSTTNKQNNANDK*
8	alaS	Alanine--tRNA ligase	N	T607A	1	198288	BFDEPJLN_00170	A	A	G	0.333333	0.0769231	0	0	0	3	13	5	5	7	ATGATGAAAAAGTTAAAAGCGAGTGAAATTAGACAAAAATATCTAGATTTCTTTGTTGAAAAAGGACATATGGTTGAACCTTCTGCACCATTAGTGCCAATTGATGATGATACCTTATTATGGATTAATTCAGGTGTAGCAACATTAAAGAAATATTTTGATGGACGTGAAACACCTAAAAAGCCAAGAATTGTAAACTCTCAAAAAGCTATTCGTACAAATGATATTGAAAATGTTGGTTTCACAGCGCGTCACCATACATTCTTTGAAATGTTAGGTAACTTCTCAATTGGTGATTACTTTAAACAAGAAGCGATTGAATTTGCTTGGGAATTTTTAACGAGTGATAAATGGATGGGTATGGAGCCAGATAAATTGTACGTTACGATTCATCCGGAAGATATGGAAGCATACAACATTTGGCATAAAGATATTGGGCTTGAAGAAAGTCGTATTATTCGCATTGAAGGTAACTTCTGGGATATTGGTGAAGGACCTTCAGGACCGAACACTGAGATTTTCTATGATCGCGGAGAAGCATATGGACAAGACGATCCGGCAGAAGAAATGTATCCAGGTGGAGAAAATGAACGCTATCTTGAAGTGTGGAATTTAGTGTTTAGTGAATTCAATCATAATAAAGATCATAGTTACACACCATTACCTAATAAAAATATTGATACCGGCATGGGGCTTGAGCGTATGGCCTCAGTTTCTCAAAATGTACGTACTAACTATGAAACAGATTTATTTATGCCTATAATGAATGAAATCGAAAAAGTATCAGGTAAACAATATTTAGTAAACAACGAACAAGATGTGGCATTTAAAGTAATTGCTGACCACATTCGTACGATTGCATTTGCAATTTCTGATGGTGCATTACCTGCCAATGAAGGTAGAGGATATGTATTACGTCGATTGTTACGTCGTGCCGTTCGTTTTAGTCAAACGTTAGGAATCAATGAGCCATTTATGTACAAACTTGTTGATATTGTTGCAGATATTATGGAACCATATTATCCAAATGTTAAGGAAAAAGCAGATTTCATTAAGCGTGTTATAAAATCTGAAGAAGAACGATTCCATGAAACATTAGAAGATGGTTTAGCGATTTTAAATGAATTAATTAAAAAAGCTAAAGCGACAACAAATGAAATTAATGGGAAAGATGCATTTAAATTGTATGATACGTACGGGTTCCCAATTGAATTAACTGAAGAAATAGCAGTGCAAGCAGGATTGAAAGTTGATATGACAACATTCGAGTCAGAAATGCAACAACAACGTGATCGTGCACGTCAAGCACGTCAAAATTCTCAATCAATGCAAGTTCAAAGTGAAGTATTGAAAAATATTACATCTGCAAGTACTTTTGTTGGTTATGATACTGCGACAGCTCAAACAACACTAACACACTTGATATATAATGGTGAAGAAGTTTCACAAGTTGAAGCGGGTGAAACAGTATACTTCATGTTAACGGAAACACCATTTTATGCAGTCAGTGGTGGACAAGTTGCGGATACAGGTATTGTTTATAATGACAATTTTGAAATTGCTGTTAGTGAAGTAACCAAAGCACCAAATGGTCAAAACTTGCATAAAGGAGTAGTACAATTTGGCCAAGTAAATGTTGGCGCTACAGTGTCTGCTGAAGTGAACCAAAATGATCGACGTGACATTCAAAAGAACCATAGTGCAACACATTTATTACATGCAGCGTTGAAATCAGTACTGGGTGATCATGTTAACCAAGCTGGTTCACTAGTAGAAGCAGATCGTTTACGTTTTGATTTCTCTCATTTTGGTCCAATGACTAATGATGAAATTGATCAAGTTGAACGCTTAGTAAATGAAGAGATTTGGAAAGGTATTGACGTTAACATTCAAGAAATGGATATTGCTTCAGCTAAAGAAATGGGCGCAATGGCTTTATTCGGTGAAAAATATGGTGATGTTGTGCGTGTAGTAAATATGGCACCATTTTCAATTGAATTATGTGGTGGTATTCATGTCCGCAATACTTCTGAAATTGGCTTATTCAAAATAGTAAGTGAGTCAGGTACAGGAGCTGGTGTGCGTCGTATTGAAGCATTAACAGGTAAAGCAGCTTTCTTATATTTAGAAGATATTCAAGAGAAATTTAATACGATGAAATCACAGCTGAAAGTGAAATCTAATGATCAAGTAGTTGATAAGTTAACACAATTACAAGATGAAGAAAAAGCATTATTAAAACAATTAGAGCAACGTGACAAAGAAATTACATCACTTAAAATGGGTAATATTGAAGATCAAGTTGAAGAAATCAATGGCTATAAAGTATTGGTTACTGAAGTGGATGTACCAAATGCGAAAGCAATTCGCTCGACAATGGACGATTTTAAATCTAAACTACAAGATACAATTATCATTCTTGCAAGTAATGTTGATGATAAAGTATCGATGGTTGCAACTGTCCCTAAATCTTTAACAAATAACGTTAAAGCCGGTGATCTTATCAAACAAATGGCACCAATCGTTGGTGGTAAAGGTGGCGGTCGTCCAGATATGGCTCAAGGTGGCGGTACACAACCTGAAAATATCTCAAAATCATTAAGCTTTATTAAAGATTACATTAAAAATCTATAA	MMKKLKASEIRQKYLDFFVEKGHMVEPSAPLVPIDDDTLLWINSGVATLKKYFDGRETPKKPRIVNSQKAIRTNDIENVGFTARHHTFFEMLGNFSIGDYFKQEAIEFAWEFLTSDKWMGMEPDKLYVTIHPEDMEAYNIWHKDIGLEESRIIRIEGNFWDIGEGPSGPNTEIFYDRGEAYGQDDPAEEMYPGGENERYLEVWNLVFSEFNHNKDHSYTPLPNKNIDTGMGLERMASVSQNVRTNYETDLFMPIMNEIEKVSGKQYLVNNEQDVAFKVIADHIRTIAFAISDGALPANEGRGYVLRRLLRRAVRFSQTLGINEPFMYKLVDIVADIMEPYYPNVKEKADFIKRVIKSEEERFHETLEDGLAILNELIKKAKATTNEINGKDAFKLYDTYGFPIELTEEIAVQAGLKVDMTTFESEMQQQRDRARQARQNSQSMQVQSEVLKNITSASTFVGYDTATAQTTLTHLIYNGEEVSQVEAGETVYFMLTETPFYAVSGGQVADTGIVYNDNFEIAVSEVTKAPNGQNLHKGVVQFGQVNVGATVSAEVNQNDRRDIQKNHSATHLLHAALKSVLGDHVNQAGSLVEADRLRFDFSHFGPMTNDEIDQVERLVNEEIWKGIDVNIQEMDIASAKEMGAMALFGEKYGDVVRVVNMAPFSIELCGGIHVRNTSEIGLFKIVSESGTGAGVRRIEALTGKAAFLYLEDIQEKFNTMKSQLKVKSNDQVVDKLTQLQDEEKALLKQLEQRDKEITSLKMGNIEDQVEEINGYKVLVTEVDVPNAKAIRSTMDDFKSKLQDTIIILASNVDDKVSMVATVPKSLTNNVKAGDLIKQMAPIVGGKGGGRPDMAQGGGTQPENISKSLSFIKDYIKNL*
8	bfmBAB	2-oxoisovalerate dehydrogenase subunit beta	N	D51G	1	287528	BFDEPJLN_00269	A	A	G	0	0	0	0.25	0.714286	3	13	5	5	7	ATGGCTAAATTATCTTATTTAGAGGCGATTCGCCAGGCACAAGACTTAGCATTACAACAAAATAAAGATGTATTTATTCTTGGTGAAGATGTTGGTAAAAAAGGTGGCGTATTTGGTACTACTCAAGGACTGCAACAACAATATGGTGAGGACAGAGTTATCGATACACCATTAGCTGAGTCAAATATTGTCGGAACAGCCATTGGCGCAGCTATGGTTGGTAAAAGACCAATTGCTGAGATTCAGTTTGCAGATTTTATCTTACCTGCAACAAATCAAATTATTAGTGAAGCCGCGAAAATGCGTTATCGTTCAAATAATGATTGGCAATGCCCATTAACGATTCGTGCACCATTTGGTGGAGGTGTTCACGGAGGACTATATCATTCACAAAGTATTGAAAGTATATTTGCTTCATCACCAGGTTTAACAATTGTTATACCTTCAACACCGTATGATGCTAAAGGTCTATTATTATCTTCAATTGAATCAAATGATCCTGTTTTATACTTTGAACATAAAAAGGCTTATAGATTCTTAAAGGAAGAAGTGCCAGAAGAATATTACACTGTACCTTTAGGAAAAGCAGATGTTAAACGTGAAGGTGAAGATTTAACAGTATTTTGTTATGGATTAATGGTCAATTATTGTTTACAAGCAGCGGATATTTTAGCAGCAGACGGTATCAATGTTGAAGTCGTAGATTTACGAACTGTTTATCCATTAGATAAAGAAACAATTATTGATCGTGCTAAACATACAGGTAAAGTTTTACTTGTAACTGAAGATAATTTAGAAGGTAGTATTATGTCTGAGGTGTCAGCGATTATTGCAGAACATTGTCTGTTTGAACTAGATGCACCAATCATGCGTTTAGCTGCTCCAGATGTACCATCTATGCCATTTTCACCTGTATTAGAAAATGAAATTATGATGAATCCAGAAAAAATCTTAAATAAAATGCGTGAATTAGCAGAATTCTAG	MAKLSYLEAIRQAQDLALQQNKDVFILGEDVGKKGGVFGTTQGLQQQYGEDRVIDTPLAESNIVGTAIGAAMVGKRPIAEIQFADFILPATNQIISEAAKMRYRSNNDWQCPLTIRAPFGGGVHGGLYHSQSIESIFASSPGLTIVIPSTPYDAKGLLLSSIESNDPVLYFEHKKAYRFLKEEVPEEYYTVPLGKADVKREGEDLTVFCYGLMVNYCLQAADILAADGINVEVVDLRTVYPLDKETIIDRAKHTGKVLLVTEDNLEGSIMSEVSAIIAEHCLFELDAPIMRLAAPDVPSMPFSPVLENEIMMNPEKILNKMRELAEF*
8	folA;.	Dihydrofolate reductase;DegV domain-containing protein	I		1	454079	293:BFDEPJLN_00420;-189:BFDEPJLN_00421	A	G	G	0.666667	0.0769231	0.8	0.8	1	3	13	5	5	7
8	.	hypothetical protein	S	.	1	579176	BFDEPJLN_00540	A	A	G	0	0	0	0	0.666667	3	13	5	5	7	ATGAAAGACTTGCTAATTGAATATAGGAAAACGAGACTTTGCGTACTCAATAAAATAAAATCACTTGAATATAAAGTAGATGAAGAGGATAAATTAAGTATTTACAAAGATATATTAAAAGACATTGATTATACAATTGAATGGTTAACATGTGGACACGAACCAGGCAATTATAACGCAATAGATAGAAGTCAATGCTATTTAGTAGATAATGATGTGATCAATAAGGCTTTTAGTGAATCAATGTATAAAAAGAATTCAGATATTGAATACAAAGATATAATTAATGATGTTAATAATAAAGTGAGCTACGCACTGATGAAGTTAACACCTAAAGAACTAGAGTGTTTTATTATGGTCAAATGTGAGGGGCTTACTTATAAAGAATCTGCTTGTTTATTAAATTTGAAAATAGGTAGTGTGCAAAACTATATTAAAAGAGCTGAAATTAAAATAAAAAATGAACTTGAAACAAATTTATTTATATAG	MKDLLIEYRKTRLCVLNKIKSLEYKVDEEDKLSIYKDILKDIDYTIEWLTCGHEPGNYNAIDRSQCYLVDNDVINKAFSESMYKKNSDIEYKDIINDVNNKVSYALMKLTPKELECFIMVKCEGLTYKESACLLNLKIGSVQNYIKRAEIKIKNELETNLFI*
8	frdA	Fumarate reductase flavoprotein subunit	N	A77T	1	766156	BFDEPJLN_00721	C	C	T	0.666667	0	0.2	0.2	0	3	13	5	5	7	ATGGCAGAGAAACATCTTATTGTTGTCGGAGGTGGCCTAGCGGGCTTAATGTCAACAATTAAAGCGGCAGAAAAAGGTGCACATGTAGATTTATTCTCGGTTGTACCAGTAAAACGTTCGCACTCTGTTTGTGCCCAAGGTGGCATTAATGGTGCGGTCAATACTAAAGGGGAAGGCGATTCTCCTTGGATTCACTTTGATGATACAGTGTATGGTGGCGACTTCCTTGCAAACCAACCACCTGTTAAAGCGATGACAGAGGCAGCACCTAAAATTATTCATTTATTAGACCGTATGGGCGTAATGTTCAATAGAACAAATGAAGGTCTATTAGATTTTAGACGTTTCGGTGGTACATTACACCACAGAACAGCATATGCAGGGGCAACAACTGGACAACAATTATTATATGCATTGGATGAACAAGTTCGTGCATATGAAGTAGATGGATTAGTTACGAAGTATGAAGGATGGGAATTCCTTGGCATAGTTAAAGGTGATGATGATAGTGCAAGAGGTATCGTTGCACAAAATATGACAACTGCTGAGATTGAAACATTTGGTTCAGATGCAGTTATTATGGCAACGGGTGGCCCTGGTATTATTTTCGGTAAAACAACAAACTCAATGATTAATACAGGATCAGCGGCTTCCATTGTTTACCAACAAGGCGCTATTTATGCTAATGGTGAGTTCATTCAAATTCATCCTACTGCAATCCCTGGTGATGATAAACTTCGACTAATGAGTGAATCAGCACGTGGTGAAGGTGGACGAATTTGGACATATAAAGATGGTAAGCCTTGGTACTTCTTAGAAGAGAAATATCCTGATTATGGTAACTTAGTGCCTCGTGATATCGCAACGCGTGAAATTTTCGATGTATGTATTAATCAAAAATTAGGTATTAATGGCGAAAACATGGTATATCTTGATTTGTCACATAAAGATCCACATGAGTTAGATGTAAAACTAGGTGGTATCATTGAAATTTATGAAAAATTCACTGGTGATGACCCACGCAAAGTACCAATGAAGATTTTCCCAGCTGTCCACTATTCAATGGGTGGTCTATATGTAGATTATGATCAAATGACAAATATTAAAGGGTTATTTGCAGCTGGAGAATGTGACTTCTCTCAACATGGTGGTAACCGCTTAGGTGCCAATTCATTGTTATCAGCGATTTATGGTGGTACAGTAGCAGGTCCAAACGCGATTGATTATATTTCAAATATTGATCGATCATATACTGATATGGACGAAAGTATTTTTGAAAAACGTAAAGCTGAAGAGCAAGAACGTTTTGATAAATTATTAGCTATGCGCGGTACAGAAAATGCATATAAATTACACCGTGAACTTGGTGAAATTATGACAGCAAATGTAACTGTTGTTCGTGAAAATGAAAAACTGTTAGAAACAGATAAAAAGATTGTTGAATTGATGAAACGTTATGAAGATATTGACATGGAAGATACTCAAACTTGGAGTAACCAAGCGGTATTCTTTACTCGTCAATTATGGAACATGTTAGTACTTGCACGTGTGATTACGATTGGGGCATATAATCGTAATGAATCACGTGGCGCCCATTATAAACCAGAATTCCCAGAGCGTAATGACGAAGAGTGGTTAAAAACAACAATGGCCTCATTCCAAGGTGCATTTGAAAAACCACAGTTTACTTATGATGACGTCGATGTGAGTTTAATACCACCTCGTAAACGTGATTACACAAGTAAGTCTAAAGGGGGTAAAAAATAA	MAEKHLIVVGGGLAGLMSTIKAAEKGAHVDLFSVVPVKRSHSVCAQGGINGAVNTKGEGDSPWIHFDDTVYGGDFLANQPPVKAMTEAAPKIIHLLDRMGVMFNRTNEGLLDFRRFGGTLHHRTAYAGATTGQQLLYALDEQVRAYEVDGLVTKYEGWEFLGIVKGDDDSARGIVAQNMTTAEIETFGSDAVIMATGGPGIIFGKTTNSMINTGSAASIVYQQGAIYANGEFIQIHPTAIPGDDKLRLMSESARGEGGRIWTYKDGKPWYFLEEKYPDYGNLVPRDIATREIFDVCINQKLGINGENMVYLDLSHKDPHELDVKLGGIIEIYEKFTGDDPRKVPMKIFPAVHYSMGGLYVDYDQMTNIKGLFAAGECDFSQHGGNRLGANSLLSAIYGGTVAGPNAIDYISNIDRSYTDMDESIFEKRKAEEQERFDKLLAMRGTENAYKLHRELGEIMTANVTVVRENEKLLETDKKIVELMKRYEDIDMEDTQTWSNQAVFFTRQLWNMLVLARVITIGAYNRNESRGAHYKPEFPERNDEEWLKTTMASFQGAFEKPQFTYDDVDVSLIPPRKRDYTSKSKGGKK*
8	isdH	Iron-regulated surface determinant protein H	N	A638E	1	77685	BFDEPJLN_00067	C	C	A	0.666667	0	0	0	0	3	13	5	5	7	ATGAACAAACATCACCCAAAATTAAGGTCTTTCTATTCTATTAGAAAATCAACTCTAGGCGTTGCATCGGTCATTGTCAGTACACTATTTTTAATTACTTCTCAACATCAAGCGCAAGCAGCAGAAAATACAAATACTTCAGATAAAATCTCGGAAAATCAAAATAATAATGCAACTACAACTCAGCCACCAAAGGATACAAATCAAACACAACCTGCTACGCAACCAGCAAACACTGCGAAAACCTATCCTGCAGCGGATGAATCACTTAAAGATGCAATTAAAGATCCTGCATTAGAAAATAAAGAACATGATATAGGTCCAAGAGAACAAGTCAATTTCCAATTATTAGATAAAAACAATGAAACGCAATACTATCACTTTTTCAGCATCAAAGATCCAGCAGATGTGTATTACACTAAAAAGAAAGCAGAAGTTGAATTAGACATCAATACTGCTTCAACATGGAAGAAGTTTGAAGTATATGAAAACAATCAAAAACTGCCAGTTAGACTTGTTTCATATAGTCCTGTACCAGAAGACCATGCCTATATTCGATTCCCAGTTTCAGATGGCACACAAGAATTGAAAATTGTTTCTTCAACTCAAATTGATGATGGAGCTGAAACAAATTATGATTATACTAAATTAGTATTTGCTAAACCTATTTATAACGATCCTTCACTTGTAAAATCAGATACAAATGATGCGGTAGTAACGAATGATCAATCAAGTTCAAACGCAAGTAATCAAACAAACACGAATACATCTAATCAAAATACATCAACGACCAACAATGCTAATGATCAATCGCAGGCAACGACCAATATGAGTCAACCTGCACAACCAAAATCGTCAGCCAATGCAGATCAAGCGTCAAGCCAACCAGCTCATGAAACAAATTCTAATGGTAATAATAGCGATGCATCGAATACATCAATTAATCAGTCGAATGGGAACCAACAATATCCGCCAGCAGATGAATCACTACAAGATGCAATTAAAAACCCGGCTATCATCGATAAAGAACATACAGCTGATCATTGGCGACCAATTGATTTTCAAATGAAAAATGATAAAGGTGAAAGACAGTTCTATCATTATGCTAGTACTGTTGAACCAGCAACTGTCATTTTTACAAAAACAGGACCAATAATTGAATTAGGATTAAAAACAGCTTCAACATGGAAGAAATTTGAAGTTTATGAAGGTGACAAAAAGTTACCAGTCGAATTAGTATCATATGATTCTGATAAAGATTATGCCTATATTCGTTTCCCAGTATCTAATGGTACTAGAGAAGTTAAAATTGTGTCATCTATTGAATATGGTGAGAACTTCCATGAAGACTATGATTATACATTAATGGTCTTTGCACAGCCAATTACGAATAATCCAGATGACTATGTAGATGAGGAAACATACAATTTACAAAAATTATTAGCTCCGTATCACAAAGCTAAAACGTTAGAAAGACAAGTTTATGAATTAGAAAAATTACAAGAGAAATTGCCAGAAAAATATAAAGCAGAATATAAAAAGAAATTAGACCAAACGAGAGTTGAGTTAGCTGATCAAGTTAAGTCTGCAGTGACAGAATTTGAAAATGTTACACCTACAAATGATCAATTAACAGATTTACAAGAAGCGCATTTTGTTGTTTTTGAAAGTGAAGAAAATAGTGAGTCAGTCATGGACGGATTTGTTGAACATCCATTCTATACAGCAACTTTAAATGGTCAAAAATATGTAGTGATGAAAACAAAGGATGACAGTTACTGGAAAGATTTAATTGTAGAAGGTAAACGTGTCACTACTGTTTCTAAAGATCCTAAAAATAATTCTAGAACGCTGATTTTCCCATATGTACCTGACAAATCAGTTTACAATGCGATTGTTAAAGTAGTTGTGGCAAACATTGGTTATGAAGGTCAATATCATGTCAGAATTGTAAATCAGGATATCAAGACAAAAGATGATGACACATCACAAAATAATACGAGTGAACCGCTAAATGTACAAACAGGACAAGAAAATAAGGTTTCTGCAACGGATACAGCTGAAAATAGCAGCACTGCAACAAATCCAAAAGATGCGTCTGATAAAGCAGATGTGATAGAACCAGAATCTGACATGGTTAAAGATGCTGATAGTAGTGTTGACAAAGATGTGCAACATGATGTTGATCATTTATCCGATATGTCGGATAACAATCACTTCGATAAGTATGATTTAAAAGAAATGGATACTCAAATTGCCAAAGACACTAATAAGGGTGTTGATAATAGCGTTGGAATGATATCGAATAACCATATTGATAAAGACATTAATAAAAATGAAGGCAAGGTTATACAACTAGCACATAATGCCGATAAAAATAATCATACTGGAAAAGCAGCAAAGCTTGACGTAGTGAAACAAAATTATAATAATAAAAGCGAAGTTGCTGGCAATAGATCAACCGAGCATCCATCGAGTGATATTCATAAAACTGTTGACAAAACAGTGAAAACAAAAGAAAAGGCCAGCACACCATCGAAAGAAAACAAACTTGGTCAATCTAAAATGCTACCAAAAACTGGAGAAACAACTTCAAGCCAATCATGGTGGGGCTTATATGCGTTATTAGGTATGTTAGCTTTATTCATTCCTAAATTCAGAAAAGAATCTAAATAA	MNKHHPKLRSFYSIRKSTLGVASVIVSTLFLITSQHQAQAAENTNTSDKISENQNNNATTTQPPKDTNQTQPATQPANTAKTYPAADESLKDAIKDPALENKEHDIGPREQVNFQLLDKNNETQYYHFFSIKDPADVYYTKKKAEVELDINTASTWKKFEVYENNQKLPVRLVSYSPVPEDHAYIRFPVSDGTQELKIVSSTQIDDGAETNYDYTKLVFAKPIYNDPSLVKSDTNDAVVTNDQSSSNASNQTNTNTSNQNTSTTNNANDQSQATTNMSQPAQPKSSANADQASSQPAHETNSNGNNSDASNTSINQSNGNQQYPPADESLQDAIKNPAIIDKEHTADHWRPIDFQMKNDKGERQFYHYASTVEPATVIFTKTGPIIELGLKTASTWKKFEVYEGDKKLPVELVSYDSDKDYAYIRFPVSNGTREVKIVSSIEYGENFHEDYDYTLMVFAQPITNNPDDYVDEETYNLQKLLAPYHKAKTLERQVYELEKLQEKLPEKYKAEYKKKLDQTRVELADQVKSAVTEFENVTPTNDQLTDLQEAHFVVFESEENSESVMDGFVEHPFYTATLNGQKYVVMKTKDDSYWKDLIVEGKRVTTVSKDPKNNSRTLIFPYVPDKSVYNAIVKVVVANIGYEGQYHVRIVNQDIKTKDDDTSQNNTSEPLNVQTGQENKVSATDTAENSSTATNPKDASDKADVIEPESDMVKDADSSVDKDVQHDVDHLSDMSDNNHFDKYDLKEMDTQIAKDTNKGVDNSVGMISNNHIDKDINKNEGKVIQLAHNADKNNHTGKAAKLDVVKQNYNNKSEVAGNRSTEHPSSDIHKTVDKTVKTKEKASTPSKENKLGQSKMLPKTGETTSSQSWWGLYALLGMLALFIPKFRKESK*
8	yycI	Two-component system WalR/WalK regulatory protein YycI	S	.	2	126789	BFDEPJLN_01125	T	T	C	0.333333	0.0769231	0	0	0	3	13	5	5	7	ATGAACTGGAAACTGACGAAGACGCTTTTCATTTTCGTGTTTATTCTTGTCAACATCGTGTTAGTATCGATTTATGTTAATAAAGTCAATCGCTCACACATTAATGAAGTTGAGAGTAATAATGAAGTTAATTTTCAGCAAGAAGAAATTAAAGTACCGGCTAGTATTTTAAATAAATCAGTTAAAGGCATACAATTAGAACAAATTACGGGGCGTTCAAAAGACTTTAGTTCTAAAGCTAAGGGCGATTCGGATTTGACCACATCAGATGGTGGAAAATTATTAAATGCAAACATTAGCCAATCAGTAAAGGTCAGTGACAATAACTTAAAAGATTTGAAAGATTATGTTAACAAACGTGTGTTCAAAGGTTCAGAATATCAATTAAGTGAAATTAGTTCTGGTTCTGTAAAATACGAACAAACGTATGATAATTTCCCGATTTTGAATAATAGTAAAGCGATGTTGAACTTTAATATAGAAGATAACAAAGCGACTAGTTATAAACAATCAATGATGGATGACATTAAGCCTACAGATGGTGCAGATAAGAAGCATCAAGTGATTGGTGTGAGAAAAGCAATCGAGGCATTATATTATAATCGTTACTTGAAAAAAGGTGATGAAGTCATTAATGCTAGACTCGGTTACTACTCAGTCGTGAATGAAACGAATGTTCAATTGTTACAACCAAACTGGGAAATTAAAGTGAAGCATGACGGTAAGGACAAAACGAATACTTACTATGTCGAAGCGACAAATAATAACCCTAAAATTATTAATCATTAA	MNWKLTKTLFIFVFILVNIVLVSIYVNKVNRSHINEVESNNEVNFQQEEIKVPASILNKSVKGIQLEQITGRSKDFSSKAKGDSDLTTSDGGKLLNANISQSVKVSDNNLKDLKDYVNKRVFKGSEYQLSEISSGSVKYEQTYDNFPILNNSKAMLNFNIEDNKATSYKQSMMDDIKPTDGADKKHQVIGVRKAIEALYYNRYLKKGDEVINARLGYYSVVNETNVQLLQPNWEIKVKHDGKDKTNTYYVEATNNNPKIINH*
8	fnbB;gntT	Fibronectin-binding protein B;High-affinity gluconate transporter	I		3	203970	-370:BFDEPJLN_01476;98:BFDEPJLN_01477	C	C	A	0.333333	0.0769231	0	0	0	3	13	5	5	7
8	dinB;.	DNA polymerase IV;Putative bifunctional exonuclease/endonuclease protein	I		4	143735	37:BFDEPJLN_01683;30:BFDEPJLN_01684	C	C	T	0.333333	0.0769231	0	0	0	3	13	5	5	7
8	cobB	NAD-dependent protein deacetylase	N	T62N	7	36592	BFDEPJLN_02026	C	A	A	0.666667	0.0769231	0.8	0.8	1	3	13	5	5	7	GTGTTTAATTTGGAAAATGATTTAGAGACACTAAAACATTTTATAGATAGTTCGAATCGTATCACATTTTTTACAGGTGCTGGTGTATCTGTTGCAAGCGGTGTTCCAGATTTCCGTTCAATGGGCGGCTTATTTGATGAAATTTCAAAAGATGGGCTTTCGCCAGAATACTTGTTAAGCCGTACTTATTTAGAAGATGATCCTGAAGGTTTTATCAATTTCTGCCATAAGCGTTTACTATTTGTCGATACGAAGCCTAATATCGTTCATGATTGGATTGCAAAATTAGAACATAATCAAAAATCATTAGGTGTCATCACGCAAAATATCGATGGTTTGCACTCAGATGCTGGAAGTCAACATGTTGATGAATTACATGGCACATTAAATCGATTTTATTGTAACGAATGTCATAAATCTTATACGAAGTCAGATGTCATTGATAGAACTTTGAAACATTGTGATAATTGTGGTGGTGCCATTCGACCGGACATCGTATTATATGGTGAAATGTTAGATCAACCTACCATTATACGGGCATTAAATAAAATTGAACATGCTGACACCCTTGTTGTACTTGGTTCGTCACTCATTGTACAACCTGCCGCAGGATTAATATCAAATTTTAAAGGCGACAATTTAATTATTATCAATAAAGACCGAACACCTTATGATAACGACGCTACTTTGGTCATACATGACGACATGGTTTCCGTTGTAAAAACATTAATGACAGAGTAA	VFNLENDLETLKHFIDSSNRITFFTGAGVSVASGVPDFRSMGGLFDEISKDGLSPEYLLSRTYLEDDPEGFINFCHKRLLFVDTKPNIVHDWIAKLEHNQKSLGVITQNIDGLHSDAGSQHVDELHGTLNRFYCNECHKSYTKSDVIDRTLKHCDNCGGAIRPDIVLYGEMLDQPTIIRALNKIEHADTLVVLGSSLIVQPAAGLISNFKGDNLIIINKDRTPYDNDATLVIHDDMVSVVKTLMTE*
8	.;.	hypothetical protein;hypothetical protein	I		7	43480	-749:BFDEPJLN_02031;-126:BFDEPJLN_02032	C	T	T	0.666667	0.0769231	0.75	0.8	1	3	13	5	5	7
8	murF;ddl	UDP-N-acetylmuramoyl-tripeptide--D-alanyl-D-alanine ligase;D-alanine--D-alanine ligase	I		8	22543	-10:BFDEPJLN_02147;1183:BFDEPJLN_02148	A	A	G	0	0	0	0	0.714286	3	13	5	5	7
8	.;.	putative protein.1;hypothetical protein	I		10	72340	-108:BFDEPJLN_02365;11:BFDEPJLN_02366	T	C	C	0.666667	0.0833333	0.8	0.8	1	3	13	5	5	7
9	capD	capsular polysaccharide biosynthesis protein CapD	N	N595S	1	17020	OIMPCEIF_00017	T	T	C	0	0	0	0	1	18	41	54	46	33	ATGGCACATTTATCTGTGAAATTGCGGCTTTTAATACTAGCATTAATCGATTCACTGATAGTGACATTTTCAGTATTCGTAAGTTATTACATTTTAGAACCGTATTTCAAAACATATTCTGTCAAATTATTAATATTGGCAGCTATATCACTATTCATATCGCATCATATTTCAGCATTTATTTTTAATATGTATCATCGAGCGTGGGAATATGCCAGTGTGAGTGAATTGATTTTAATTGTTAAAGCTGTGACGACATCTATCGTTATTACGATGGTGGTCGTGACAATTGTTACAGGCAATAGACCGTTTTTTAGATTGTATTTAATTACTTGGATGATGCACTTGATTTTAATAGGTGGCTCAAGGTTATTTTGGCGTATTTATCGGAAATACCTTGGAGGTAAGTCATTTAATAAGAAGCCAACTTTAGTTGTTGGTGCTGGTCAAGCAGGTTCAATGCTGATTAGACAAATGTTGAAAAGTGACGAAATGAAACTTGAACCGGTATTAGCAGTCGATGATGACGAACATAAACGCAATATCACAATTACTGAGGGTGTAAAAGTCCAAGGTAAAATTGCGGATATTCCAGAACTAGTGAGGAAATATAAGATTAAAAAAATCATCATTGCAATTCCAACTATTGGTCAAGAGCGTTTGAAAGAAATTAATAATATTTGCCATATGGATGGCGTTGAGTTATTGAAAATGCCAAATATAGAAGACGTCATGTCTGGTGAGTTAGAAGTGAATCAACTGAAAAAAGTTGAAGTAGAAGATTTACTAGGCAGAGATCCTGTTGAATTAGATATGGATATGATATCAAATGAATTGACGAATAAAACTATTTTAGTTACGGGTGCAGGTGGTTCAATAGGATCAGAAATTTGTAGACAAGTTTGTAATTTCTATCCAGAACGTATTATTCTACTTGGCCATGGTGAAAACAGTATTTATTTAATCAATCGTGAATTGCGAAATCGCTTCGGAAAAAATGTTGATATCGTTCCTATTATAGCGGATGTGCAAAATAGAGCGCGTATGTTTGAAATTATGGAAACGTATAAACCATACGCAGTTTATCATGCAGCAGCACACAAGCACGTGCCGTTAATGGAAGACAACCCTGAAGAAGCAGTACATAATAATATTTTAGGTACGAAAAATACTGCTGAAGCTGCTAAAAATGCAGAGGTAAAGAAATTCGTTATGATTTCTACGGATAAAGCCGTTAATCCGCCTAATGTCATGGGAGCTTCAAAGCGAATTGCAGAAATGATTATTCAAAGTTTAAATGATGAAACGCATCGAACAAATTTTGTTGCAGTGAGATTTGGTAATGTACTTGGATCGAGAGGATCTGTGATTCCACTTTTCAAAAGTCAAATTGAAGAAGGTGGGCCAGTTACTGTGACACATCCTGAAATGACACGTTACTTTATGACAATTCCTGAAGCTTCTAGACTAGTTTTGCAGGCAGGGGCATTAGCAGAAGGTGGCGAAGTATTTGTGCTAGATATGGGAGAACCAGTGAAAATTGTAGATTTGGCACGTAATTTAATTAAGCTAAGTGGTAAAAAAGAAGACGACATACGCATTACTTATACAGGGATTAGACCCGGCGAAAAAATGTTTGAAGAGCTTATGAATAAAGATGAGGTTCATCCTGAACAAGTATTTGAAAAAATTTATCGTGGCAAAGTACAACATATGAAATGTAATGAAGTTGAAGCGATTATTCAAGACATCGTCAATGACTTTAGTAAAGAAAAAATTATTAACTATGCCAATGGCAAAAAGGGAGATAATTATGTTCGATGA	MAHLSVKLRLLILALIDSLIVTFSVFVSYYILEPYFKTYSVKLLILAAISLFISHHISAFIFNMYHRAWEYASVSELILIVKAVTTSIVITMVVVTIVTGNRPFFRLYLITWMMHLILIGGSRLFWRIYRKYLGGKSFNKKPTLVVGAGQAGSMLIRQMLKSDEMKLEPVLAVDDDEHKRNITITEGVKVQGKIADIPELVRKYKIKKIIIAIPTIGQERLKEINNICHMDGVELLKMPNIEDVMSGELEVNQLKKVEVEDLLGRDPVELDMDMISNELTNKTILVTGAGGSIGSEICRQVCNFYPERIILLGHGENSIYLINRELRNRFGKNVDIVPIIADVQNRARMFEIMETYKPYAVYHAAAHKHVPLMEDNPEEAVHNNILGTKNTAEAAKNAEVKKFVMISTDKAVNPPNVMGASKRIAEMIIQSLNDETHRTNFVAVRFGNVLGSRGSVIPLFKSQIEEGGPVTVTHPEMTRYFMTIPEASRLVLQAGALAEGGEVFVLDMGEPVKIVDLARNLIKLSGKKEDDIRITYTGIRPGEKMFEELMNKDEVHPEQVFEKIYRGKVQHMKCNEVEAIIQDIVNDFSKEKIINYANGKKGDNYVR*
9	ydaP	Putative thiamine pyrophosphate-containing protein YdaP	N	P538L	1	331298	OIMPCEIF_00284	C	C	T	0	0	0	0	0.8125	18	41	54	46	33	ATGGCAAAAATAAAAGCAAATGAAGCATTAGTTAAAGCATTACAAGCATGGGATATAGATCACTTGTATGGTATTCCAGGAGACTCAATCGACGCAGTTGTCGATAGTTTACGTACAGTGAGAGATCAATTTAAATTTTATCATGTACGTCATGAAGAAGTAGCAAGCTTAGCGGCTGCTGGTTACACAAAATTAACTGGTAAAATCGGTGTGGCATTAAGTATCGGTGGCCCTGGTTTAATTCATTTATTAAATGGTATGTACGATGCCAAAATGGATAATGTACCGCAATTAATATTATCTGGACAAACGAATAGTACAGCACTTGGAACGAAAGCATTTCAAGAAACAAATTTACAAAAATTATGTGAAGATGTAGCCGTTTATAATCACCAAATTGAAAAAGGTGACAATGTGTTTGAAATCGTTAACGAAGCAATTCGTACGGCATATGAACAAAAAGGTGTCGCTGTTGTTATTTGTCCTAACGACTTATTAACTGAAAAAATTAAAGATACAACGAATAAACCAGTAGATACATCAAGACCAACAGTTGTATCACCAAAATATAAAGACATCAAAAAAGCGGTTAAACTAATTAATAAAAGTAAAAAGCCTGTCATGTTAATTGGTGTAGGTGCAAAACATGCGAAAGATGAGCTACGTGAATTTATTGAAATGGCTAAAATTCCTGTCATTCATTCATTACCAGCTAAAACAATCTTGCCGGATGATCATCCATATAGTATCGGTAACTTAGGTAAAATTGGTACCAAAACATCTTATCAAACAATGCAGGAAGCGGATTTATTAATTATGGTTGGTACAAACTATCCATATGTGGATTACTTACCTAAGAAAAATATTAAAGCAATCCAAATCGACACAAATCCTAAAAATATCGGACATCGTTTTAATATTAATGTAGGAATTGTTGGAGACAGTAAAATTGCATTGCATCAGTTAACTGAAAATATTAAACATGTTGCGGAAAGACCATTTTTAAACAAAACGTTAGAACGTAAAGCGGTTTGGGATAAATGGATGGAACAAGATAAAAATAATAATAGCAAACCATTACGTCCAGAACGTTTAATGGCATCAATTAACAAATTTATTAAAGATGATGCAGTAATTTCAGCAGATGTTGGTACTGCAACAGTTTGGTCTACACGTTATTTAAATCTTGGTGTGAACAACAAGTTCATCATTTCAAGTTGGTTAGGTACAATGGGTTGCGGTCTTCCAGGAGCTATGGCATCAAAAATTGCATATCCAAATAGACAAGCGATTGCCATTGCTGGTGACGGTGCATTCCAAATGGTAATGCAAGACTTCGCTACAGCAGTACAATATGATTTACCTTTAACTGTATTTGTACTTAATAACAAACAGTTAGCATTTATTAAATATGAACAACAAGCAGCTGGTGAATTAGAATATGCAGTTGATTTTTCTGATATGGATCATGCAAAATTTGCTGAGGCAGCAGGTGGTAAAGGTTATACAATTAAGAGTGCTAGCGAAGTAGATGCTATAGTCGAAGAGGCATTAGCACAAGATGTACCAACGATTGTAGATGTATATGTTGATCCTAATGCTGCGCCATTACCAGGTAAAATTGTAAATGAAGAAGCGCTTGGTTATGGTAAATGGGCATTTAGATCTATTACTGAAGATAAATATTTAGATTTAGATCAAATTCCACCTATTTCAGTTGCAGCAAAACGTTTCTTATAA	MAKIKANEALVKALQAWDIDHLYGIPGDSIDAVVDSLRTVRDQFKFYHVRHEEVASLAAAGYTKLTGKIGVALSIGGPGLIHLLNGMYDAKMDNVPQLILSGQTNSTALGTKAFQETNLQKLCEDVAVYNHQIEKGDNVFEIVNEAIRTAYEQKGVAVVICPNDLLTEKIKDTTNKPVDTSRPTVVSPKYKDIKKAVKLINKSKKPVMLIGVGAKHAKDELREFIEMAKIPVIHSLPAKTILPDDHPYSIGNLGKIGTKTSYQTMQEADLLIMVGTNYPYVDYLPKKNIKAIQIDTNPKNIGHRFNINVGIVGDSKIALHQLTENIKHVAERPFLNKTLERKAVWDKWMEQDKNNNSKPLRPERLMASINKFIKDDAVISADVGTATVWSTRYLNLGVNNKFIISSWLGTMGCGLPGAMASKIAYPNRQAIAIAGDGAFQMVMQDFATAVQYDLPLTVFVLNNKQLAFIKYEQQAAGELEYAVDFSDMDHAKFAEAAGGKGYTIKSASEVDAIVEEALAQDVPTIVDVYVDPNAAPLPGKIVNEEALGYGKWAFRSITEDKYLDLDQIPPISVAAKRFL*
9	.;.	hypothetical protein;hypothetical protein	I		1	503102	-170:OIMPCEIF_00440;1318:OIMPCEIF_00441	C	C	A	0	0	0	0	1	18	41	54	46	33
9	pbuG	Guanine/hypoxanthine permease PbuG	N	A280T	1	630193	OIMPCEIF_00563	G	G	A	0	0	0	0	0.818182	18	41	54	46	33	GTGAAAAACTATTTCCAGTTCGATAAATATGGAACAAACTTTAAAAGAGAAATCTTAGGCGGTATCACAACTTTCTTATCTATGGCCTATATTTTAGCAGTTAACCCGCAAGTTTTAAGTTTAGCAGGTGTTAAAGGCGTATCAGAAGATATGAAAATGGACCAAGGTGCCATTTTTGTAGCGACTGCATTAGCAGCATTTGTAGGCTCGCTATTCATGGGACTAATAGCTAAATATCCAATCGCATTAGCACCAGGTATGGGATTAAATGCATTCTTTGCATTTACTGTTGTGTTAACCATGGGTATTCCTTGGCAAGTTGGTTTAACAGGTGTTTTATTCTCAGGTATATTCTTTGCGATATTAACCGTCACAGGGTTTAGGGAAGTTATTATTAATGCAATTCCTTATCAAATGAAGATGGCTGTTTCAGCAGGTATAGGATTATTCATTACATTTGTAGGTTTACAAAGTTCGGGTATTATAGTTAAAAATGAATCTACATTAGTAACATTGGGACATTTAACTGATCCACCAGTACTTTTGGCGATATTCGGTATCGTTATTACAGTTATTTTATATGCAATTAAATTGCCGGGTTCTATCTTTATCGGTATGATCATCACAGCAATCGTTGGTATGTTCACTGGATTGATTCAAATGCCATCTGGTATTGTAGGTAAGATTCCAAGTATTGAACCAACGTTCGGTGCTGCATTTGAAGCGTTTAAAGACCCAAGTCAATTATTAACGATACAGTTCTTAATTGTTATTTTAACGTTCTTATTTATTGATTTCTTTGATACAGCTGGTACATTAGTAGCTGTTGCTACTCAAGCAGGTATTATGAAAGATAATAAATTACCAAGAGCTGGTAGAGCATTGTTCTCAGATTCTTTAGCTACGATTGTAGGATCAGTTTTTGGAACAACTACAACAACTTCTTATATCGAATCAACTTCAGGTGTTGCTGTAGGTGCTAGAACAGGATTTGCTAGTATCGTAACAGGTTGTTGTTTCCTATTAGCGCTGTTCTTTAGTCCGTTAATCGCTGTTGTAACAAGTGCAGTTACGACACCAGCTTTAGTGGTGGTAGGTGTATTAATGGCTGCAAACTTTGCTGAGATAAACTGGAAAAGTTTTGAAGTTGCAGTGCCAGCATTCATTACAATCATTATGATGCCTTTATCATACTCAATTGCAACTGGTATTGCGTGTGGATTTATTTTCTATCCAATTACAATGCTTATCTCTAAAAAACATAAAGAAGTACATCCGATAATGTATGTATTAATGGTACTATTCATTCTGTACTTCATATTTGTTCATGGTTAA	VKNYFQFDKYGTNFKREILGGITTFLSMAYILAVNPQVLSLAGVKGVSEDMKMDQGAIFVATALAAFVGSLFMGLIAKYPIALAPGMGLNAFFAFTVVLTMGIPWQVGLTGVLFSGIFFAILTVTGFREVIINAIPYQMKMAVSAGIGLFITFVGLQSSGIIVKNESTLVTLGHLTDPPVLLAIFGIVITVILYAIKLPGSIFIGMIITAIVGMFTGLIQMPSGIVGKIPSIEPTFGAAFEAFKDPSQLLTIQFLIVILTFLFIDFFDTAGTLVAVATQAGIMKDNKLPRAGRALFSDSLATIVGSVFGTTTTTSYIESTSGVAVGARTGFASIVTGCCFLLALFFSPLIAVVTSAVTTPALVVVGVLMAANFAEINWKSFEVAVPAFITIIMMPLSYSIATGIACGFIFYPITMLISKKHKEVHPIMYVLMVLFILYFIFVHG*
9	farB_2	Fatty acid resistance protein FarB	N	A268V	1	702149	OIMPCEIF_00645	C	C	T	0	0	0	0.347826	1	18	41	54	46	33	ATGGCTAAAGTTGAATTAACAACCCGGAGACGAAACTTCATAGTTGCTGTTATGTTGATTAGTGCGTTTGTAGCTATTTTAAATCAAACATTATTAAATACAGCGTTACCTAGTATAATGAGAGAATTAAATATTAATGAAAGTACATCGCAATGGCTAGTTACTGGGTTTATGCTTGTTAATGGCGTCATGATACCTCTGACGGCATATCTAATGGATAGAATTAAAACTAGACCTTTATACTTAGCGGCGATGGGGACATTTTTATTAGGTTCTATTGTTGCAGCCTTAGCTCCGAATTTTGGAGTTTTAATGTTAGCACGTGTAATTCAAGCGATGGGTGCAGGCGTACTTATGCCCTTAATGCAATTTACGTTATTTACATTGTTCAGTAAAGAACATCGAGGTTTTGCAATGGGACTAGCAGGTTTAGTAATTCAATTTGCACCAGCAATAGGCCCTACAGTTACAGGATTAATTATTGATCAAGCGAGTTGGCGAGTACCATTTATTATAATTGTAGGAATTGCTTTAGTTGCCTTTGTTTTCGGCTTAGTTTCAATCTCAAGTTACAATGAAGTGAAATATACGAAATTAGATAAGCGCTCAGTAATGTATTCAACTATTGGATTCGGGTTAATGCTATACGCATTTAGTAGTGCAGGAGATTTAGGATTTACAAGTCCAATAGTAATAGGTGCGTTGATAATAAGTATGGTTATTATCTATTTATTTATACGTAGACAATTTAATATTACTAATGTACTTTTAAATTTAAGGGTTTTTAAAAATAGAACATTTGCATTATGTACGATTAGTTCAATGATTATAATGATGTCAATGGTTGGACCTGCGCTGCTTATACCGCTATATGTTCAAAATAGTTTATCTTTATCTGCCTTGTTATCAGGACTTGTTATCATGCCTGGTGCAATAATAAATGGTATTATGTCAGTTTTTACAGGTAAATTTTATGATAAGTATGGTCCTAGACCATTGATTTATACTGGTTTTACAATTTTAACAATTACTACAATTATGTTGTGTTTCTTGCATACAGACACATCTTATACGTATTTAATAGTCGTATATGCAATTAGAATGTTTTCAGTTTCTTTACTCATGATGCCGATAAATACTACAGGAATTAATTCTTTGAGAAATGAAGAAATCTCACATGGCACGGCTATTATGAACTTTGGTCGTGTAATGGCTGGTTCACTAGGCACAGCTTTAATGGTTACATTAATGAGTTTTGGTGCAAAAATATTTTTATCTACATCGCCATCGCATTTAACTGCAACTGAAATTAAACAGCAATCCATTGCTATAGGGGTGGATATCTCATTTGCTTTTGTAGCTGTGCTTGTTATGGCAGCTTATGTGATAGCACTTTTTATAAGAGAACCTAAAGAAATAGAAAGTAATAGAAGGAAATTTTAA	MAKVELTTRRRNFIVAVMLISAFVAILNQTLLNTALPSIMRELNINESTSQWLVTGFMLVNGVMIPLTAYLMDRIKTRPLYLAAMGTFLLGSIVAALAPNFGVLMLARVIQAMGAGVLMPLMQFTLFTLFSKEHRGFAMGLAGLVIQFAPAIGPTVTGLIIDQASWRVPFIIIVGIALVAFVFGLVSISSYNEVKYTKLDKRSVMYSTIGFGLMLYAFSSAGDLGFTSPIVIGALIISMVIIYLFIRRQFNITNVLLNLRVFKNRTFALCTISSMIIMMSMVGPALLIPLYVQNSLSLSALLSGLVIMPGAIINGIMSVFTGKFYDKYGPRPLIYTGFTILTITTIMLCFLHTDTSYTYLIVVYAIRMFSVSLLMMPINTTGINSLRNEEISHGTAIMNFGRVMAGSLGTALMVTLMSFGAKIFLSTSPSHLTATEIKQQSIAIGVDISFAFVAVLVMAAYVIALFIREPKEIESNRRKF*
9	comEC	ComE operon protein 3	N	G278D	2	285767	OIMPCEIF_00912	G	G	A	0	0	0	0	1	18	41	54	46	33	TTGCTGTATGTCGCGTTATCAATGATTGTAGGAGTGCTTTGGAATTCTAGCAAAGTGCTCTCTACATTTCTTTTCATTTTACTTTTGTATATTACTTATCGTAAAAATAAAATCGTTTATGCCCCTATTTCTCTCTTTTTAATCATTTTCTCCTCATGGTATTTACATTATTCACAACAAGCAATATTTAATTATATCAATTATATTGAACGTAATTCTCAGTTTAATGAGCGTGCTCAAGTAATCCAAATTCAACGTCAAGGTAGTGACACATATAAAGGTAGGTTGAGTTTAAAAAATGAAATATATCCTTTCTTTTTAACAGATAAAAAGAATTTTGATTTAAAGAAAATTGAAAGTCGTAATTGTATTGTTAAAGGACAATTCAAAGTTAATGAAAATAAGTTTGTAACTCTTAAATTACAAAGTATAGTTGTACAAAGCTGCCTAGAATCGAACCGGTCTAATTTAATTGAGAAACATAAACAGTTTATAATGAATCGAATTTATGATTCGGGTATTAAGTTTCCGGATCGTATTATGGCATTGATTACTGGTGACGTAAAAGAAATTAATGAGCAATTTAAGGAACGTGTTAAAGAGATAGGTATATATCATTTGCTGGCAGTTAGTGGCTCGCATATAGCTGCAATTGTATTCTTAATTTACCAACCTTTAAAACGATTAAATTTACCTTTATTTGTCATTAAAGGAATTACAATCATTGTATTAACTTTATATGCTCAATACACAAATTATGCACCTAGTGCTGTAAGAGCTATAATAATGACAACTCTTGTACTGCTTATTACTAAGCAAATTAAAATAAAGGGTATTCAGCTATTAGCATTTGCATTTATAATTATGTTTATTTTAAACCCACTAGTTGTTTATGATATTGGATTTCAATTTTCATTCATCATTTCATTTTTTATTATGCTACTTTTTCCTTTTTTACAGCAATTGTCAAAGTTACAATCATTATTCATAATTACGTTTATTGCACAATTAGCTTCATTTATCGTTGCCATTCCAAACTTTCATCAACTTCAATGGGTGGGATTTTTATCTAATTTGATTTTTGTACCGTACTATTCGATTATATTGTTTCCGCTATCTATTTTATTCTTTATTACAAGTCATTTTATTGTGGGATTAACGCCGCTAAATTACTTGGTTGACCTAAGTTTTAATTTTCATGACTGGTTACTAGACCTATTCACAAGAATTAAGCAATCACATTTTTCTGTTCCCAAGTTTAATGATTGGATATTTATAATATTTATAATTTCTGTTTATTACATATTTTGGTTATTGGCTAAACGTAAATATATATTGGTTACGTTTTGGACTATAATTATTCTGACATTATTAATAACGTTTCCAACAAATTCACATCACAAAATTACAATGTTAAATGTGGGGCAGGGAGACAGTATTTTATATGAAGGCGGTAAGAACCAAAATGTCTTGATTGATACAGGTGGGAAAGTGATTGATGATACTAAACAACCTAGTTATTCAATTTCTAAATATCATATTTTACCAACGCTAAATGAAAGAGGGATAAATGAATTAGAGTATCTAATTTTAACACATCCACACAATGACCATATTGGTGAAGTGGAATATATTATTAGTCATATTAAAATTAAACATATAGTGATATACAATAAGGGATATAGTAGTAATACATTGATGTTATTATCGAAATTAAGCCATAAGTACAACATTAAACTTATGGATGTAAGACAAGTTAGTAGTTTTAAACTTGGAGATAGTAGTTTTCTATTTTTTGATAGTTTTATTCCAAATAGCCGAGATAAAAATGAGTATTCGATTATTACTATGATTACATATCAAAATAAAAAAGTTTTATTAATGGGCGATGCTAGTAAAAATAATGAATCTTTACTACTAAAAAAATATAACTTGCCGGAGATTGATATTTTAAAAGTAGGACATCATGGGAGCAAGACAAGTAGTTCTAAAGAATTTATAGAGATGATTAAGCCTAAAATAAGTTTGATTTCTTCTGGGAAGAACAATATGTATCATCTTCCTAATATAGAAGTTGTTAAACGATTGCAAAGGATTCGCAGTCGCATTTACAATAGTCAACAAAACGGTCAAGTTACAATTGACTTAGATGATAATTTAAAAGTTGATTCAAACTCTTATGGAAATGCAAGTGGTTTATAG	LLYVALSMIVGVLWNSSKVLSTFLFILLLYITYRKNKIVYAPISLFLIIFSSWYLHYSQQAIFNYINYIERNSQFNERAQVIQIQRQGSDTYKGRLSLKNEIYPFFLTDKKNFDLKKIESRNCIVKGQFKVNENKFVTLKLQSIVVQSCLESNRSNLIEKHKQFIMNRIYDSGIKFPDRIMALITGDVKEINEQFKERVKEIGIYHLLAVSGSHIAAIVFLIYQPLKRLNLPLFVIKGITIIVLTLYAQYTNYAPSAVRAIIMTTLVLLITKQIKIKGIQLLAFAFIIMFILNPLVVYDIGFQFSFIISFFIMLLFPFLQQLSKLQSLFIITFIAQLASFIVAIPNFHQLQWVGFLSNLIFVPYYSIILFPLSILFFITSHFIVGLTPLNYLVDLSFNFHDWLLDLFTRIKQSHFSVPKFNDWIFIIFIISVYYIFWLLAKRKYILVTFWTIIILTLLITFPTNSHHKITMLNVGQGDSILYEGGKNQNVLIDTGGKVIDDTKQPSYSISKYHILPTLNERGINELEYLILTHPHNDHIGEVEYIISHIKIKHIVIYNKGYSSNTLMLLSKLSHKYNIKLMDVRQVSSFKLGDSSFLFFDSFIPNSRDKNEYSIITMITYQNKKVLLMGDASKNNESLLLKKYNLPEIDILKVGHHGSKTSSSKEFIEMIKPKISLISSGKNNMYHLPNIEVVKRLQRIRSRIYNSQQNGQVTIDLDDNLKVDSNSYGNASGL*
9	tarL	Teichoic acid ribitol-phosphate polymerase TarL	N	A371T	3	203501	OIMPCEIF_01261	C	C	T	0	0	0	0	0.451613	18	41	54	46	33	TTGGTTAAAAGTAAGATATATATAGATAAAATCTATTGGGAACGTGTTCAGTTATTCGTTGAAGGACATAGTGAAAACCTAGATTTAGAAGATAGTAATTTTGTATTAAGAAATTTAACTGAGACACGTACAATGAAGGCGAATGATGTCAAAATAGATGGGAATCAATTCGTTTGTCGTTTCAATGTAGCTATCTTAGATAATGGTTATTACTTACCTGAAGATAAGTACTTATTAGTGAATGAGCAAGAACTTGATTATATTGCACAGTTAAACCCAGATGTGATTAATGATGCATATCAAAATCTAAAGCCAGAACAAGAAGAAGAATACAACGAATTAGAAACACAAAATGGTAAAATCAATTTCTTATTGCAGACTTACCTAAAAGAATTTAGAAAAGGCGGCATTTCGAAGAAAACGGTTTATACTGTTACACCTGAAATTTCTAGCGATGTTAATGAATTTGTCCTTGATGTTGTTGTAACGACTCCGGAAGTTAAAAGTATTTATATCGTTCGTAAATATAAAGAATTACGTAAGTATTTCCGCAAACAATCATTTAATACAAGACAATTTATTTTTAAAGCGATATTTAATACGACGAAATTTTTCCACTTGAAAAAAGGGAATACGGTGTTGTTCACATCAGACTCTAGACCAACGATGTCTGGAAACTTTGAATACATCTATAACGAAATGTTACGTCAAAATTTAGATAAAAAGTATGATATTCACACTGTTTTTAAAGCGAATATTACAGATAGACGTGGCATCATCGACAAGTTTAGATTGCCATATTTACTTGGGAAGGCAGACTACATCTTTGTTGATGACTTTCACCCATTGATTTATACAGTGCGTTTTAGACGTTCTCAAGAAGTTATTCAAGTATGGCATGCCGTTGGTGCCTTTAAAACAGTTGGCTTTAGTCGTACTGGTAAAAAGGGTGGACCATTTATTGATTCATTAAATCATCGTAGCTATACAAAAGCTTATGTATCATCTGAAACCGATATTCCATTCTACGCTGAAGCATTTGGTATTAAAGAGAAAAATGTAGTGCCTACAGGTGTTCCACGTACTGATGTACTATTTGATGAAGCTTATGCGACACAGATCAAACAAGAGATGGAAGATGAATTACCAATTATTAAAGGTAAGAAAGTCATTCTTTTCGCACCAACATTTAGAGGTAGTGGTCATGGTACAGCACATTACCCATTTTTCAAAATTGATTTCGAACGTTTAGCAAGATATTGCGAAAAAAATAACGCGGTTGTATTATTTAAAATGCATCCATTTGTGAAAAATAGACTTAATATTGCAGACAAACATAAACAATATTTTGTTGACGTTTCTGACTTTAGAGAAGTTAATGATATACTGTTCATAACAGATTTATTAATTAGTGACTATTCATCTTTAATATATGAATATGCAGTATTTAAAAAGCCAATGATTTTCTATGCATTTGATTTAGAAGATTATATTACGACGCGTGATTTTTATGAACCATATGAATCATTTGTTCCAGGTAAAATTGTGCAATCATTTGACGCATTAATGGACGCCTTGGACAATGAAGATTATGAAGGAGAAAAAGTCATTCCATTCTTAGATAAACATTTTAAATATCAAGATGGCCGATCAAGTGAGCGTTTAGTCAGAAATTTATTTGGTAGCTAA	LVKSKIYIDKIYWERVQLFVEGHSENLDLEDSNFVLRNLTETRTMKANDVKIDGNQFVCRFNVAILDNGYYLPEDKYLLVNEQELDYIAQLNPDVINDAYQNLKPEQEEEYNELETQNGKINFLLQTYLKEFRKGGISKKTVYTVTPEISSDVNEFVLDVVVTTPEVKSIYIVRKYKELRKYFRKQSFNTRQFIFKAIFNTTKFFHLKKGNTVLFTSDSRPTMSGNFEYIYNEMLRQNLDKKYDIHTVFKANITDRRGIIDKFRLPYLLGKADYIFVDDFHPLIYTVRFRRSQEVIQVWHAVGAFKTVGFSRTGKKGGPFIDSLNHRSYTKAYVSSETDIPFYAEAFGIKEKNVVPTGVPRTDVLFDEAYATQIKQEMEDELPIIKGKKVILFAPTFRGSGHGTAHYPFFKIDFERLARYCEKNNAVVLFKMHPFVKNRLNIADKHKQYFVDVSDFREVNDILFITDLLISDYSSLIYEYAVFKKPMIFYAFDLEDYITTRDFYEPYESFVPGKIVQSFDALMDALDNEDYEGEKVIPFLDKHFKYQDGRSSERLVRNLFGS*
9	.	putative tautomerase	N	Q17*	4	68981	OIMPCEIF_01418	C	C	T	0	0	0	0	0.8125	18	41	54	46	33	ATGATGCCAATCGTCAATGTAAAATTATTAGAAGGTCGTTCGGATGAACAATTAAAAAATTTAGTTAGCGAAGTAACTGACGCCGTAGAAAAAACAACGGGGGCAAATAGACAAGCAATTCACGTTGTTATAGAAGAAATGAAACCAAACCATTATGGTGTGGCTGGCGTAAGAAAGTCAGATCAATAA	MMPIVNVKLLEGRSDEQLKNLVSEVTDAVEKTTGANRQAIHVVIEEMKPNHYGVAGVRKSDQ*
9	slyA_2;.	Transcriptional regulator SlyA;hypothetical protein	I		5	56082	-3:OIMPCEIF_01674;-150:OIMPCEIF_01675	T	T	C	0	0	0	0.348837	1	18	41	54	46	33
9	bmrA	Multidrug resistance ABC transporter ATP-binding/permease protein BmrA	S	.	7	103306	OIMPCEIF_02040	A	A	G	0	0	0	0.511628	0	18	41	54	46	33	ATGAAACGAGAAAATCCATTGTTTTTCTTATTTAAAAAACTATCATGGCCAGTGGGTCTTATCGTTGCAGCTATCACTATTTCATCACTAGGGAGCTTAAGTGGACTATTAGTGCCACTGTTTACTGGACGAATTGTAGATAAATTTTCCGTGAGCCATATCAATTGGAATCTAATCGCATTATTTGGTGGTATCTTTGTCATCAATGCTTTATTAAGCGGATTAGGTTTATATTTATTAAGTAAAATTGGTGAAAAGATTATTTATGCGATACGCTCAGTTTTATGGGAGCATATCATACAATTAAAAATGCCATTCTTTGACAAAAATGAAAGTGGTCAATTAATGAGTCGATTAACTGACGATACGAAAGTGATAAATGAATTTATTTCACAAAAGCTACCTAACTTATTACCATCAATCGTTACATTAGTTGGGTCACTAATCATGTTATTTATTTTAGATTGGAAAATGACATTATTAACATTTATAACGATACCGATATTCGTTTTAATTATGATTCCTCTAGGTCGTATTATGCAAAAGATATCGACAAGTACACAATCTGAAATTGCAAACTTCAGTGGTTTGTTAGGGCGTGTCCTAACTGAAATGCGTCTTGTTAAAATATCAAATACAGAGCGTCTTGAATTAGATAATGCACATAAAAATTTGAATGAAATATATAAATTAGGTTTAAAACAGGCTAAAATTGCGGCAGTTGTACAACCAATTTCAGGTATAGTTATGTTGCTAACAATTGCAATTATTTTAGGTTTTGGTGCATTAGAAATTGCGACTGGTGCAATCACTGCAGGTACATTAATTGCAATGATATTTTATGTTATTCAGTTATCTATGCCTTTAATCAATCTTTCCACGTTAGTTACAGATTATAAAAAGGCAGTCGGTGCAAGTAGTAGAATATACGAAATCATGCAAGAACCTATTGAACCGACAGAAGCTCTTGAAGATTCTGAAAATGTATTAATTGATGACGGTGTATTGTCATTTGAACATGTAGACTTTAAATATGATGTGAAGAAAATATTAGATGATGTGTCGTTCCAAATCCCACAAGGTCAAGTGAGTGCTTTTGTAGGTCCTTCTGGGTCTGGTAAAAGTACGATATTTAATCTGATAGAACGTATGTATGAAATTGAGTCAGGTGATATTAAATATGGCCTTGAAAGTGTCTATGATATCCCGTTATCTAAGTGGCGACGCAAAATTGGATATGTTATGCAATCAAATTCGATGATGAGTGGAACAATTAGAGACAATATTTTATACGGAATTAATCGTCATGTTTCAGATGAAGAACTTATTAATTATGCTAAATTAGCGAACTGTCATGATTTTATCATGCAATTTGATGAAGGATATGACACGCTTGTAGGTGAACGAGGATTGAAACTGTCTGGCGGACAACGTCAACGTATTGATATTGCTAGAAGTTTTGTTAAAAATCCTGATATTTTGTTACTTGATGAAGCAACAGCTAATCTCGATAGTGAAAGTGAATTGAAAATTCAAGAAGCTTTAGAAACATTGATGGAAGGTAGAACAACGATTGTCATTGCGCATCGTTTGTCTACAATTAAAAAAGCCGGTCAAATTATATTCTTAGACAAAGGACAGGTAACAGGTAAAGGTACGCATTCAGAACTGATGGCATCACATGCGAAGTATAAAAACTTTGTAGTGTCTCAAAAATTAACAGATTAA	MKRENPLFFLFKKLSWPVGLIVAAITISSLGSLSGLLVPLFTGRIVDKFSVSHINWNLIALFGGIFVINALLSGLGLYLLSKIGEKIIYAIRSVLWEHIIQLKMPFFDKNESGQLMSRLTDDTKVINEFISQKLPNLLPSIVTLVGSLIMLFILDWKMTLLTFITIPIFVLIMIPLGRIMQKISTSTQSEIANFSGLLGRVLTEMRLVKISNTERLELDNAHKNLNEIYKLGLKQAKIAAVVQPISGIVMLLTIAIILGFGALEIATGAITAGTLIAMIFYVIQLSMPLINLSTLVTDYKKAVGASSRIYEIMQEPIEPTEALEDSENVLIDDGVLSFEHVDFKYDVKKILDDVSFQIPQGQVSAFVGPSGSGKSTIFNLIERMYEIESGDIKYGLESVYDIPLSKWRRKIGYVMQSNSMMSGTIRDNILYGINRHVSDEELINYAKLANCHDFIMQFDEGYDTLVGERGLKLSGGQRQRIDIARSFVKNPDILLLDEATANLDSESELKIQEALETLMEGRTTIVIAHRLSTIKKAGQIIFLDKGQVTGKGTHSELMASHAKYKNFVVSQKLTD*
9	.	hypothetical protein	N	H21R	8	100016	OIMPCEIF_02146	T	T	C	0	0	0	0.522727	0	18	41	54	46	33	GTGATTGATATTTTGTACAAAGTTCATGAAGTGATTAGTCAAGACAGAATTATTAGAGAGCACGTAAATATCAATAATATTAAGTTCAATAAATACCCTAATGTAAAAGATACTGATGTACCTTTTATTGTTATTGACGATATCGACGACCCAATACCTACAACTTATACTGACGGAGATGAGTGTGCATATAGTTATATTGTCCAAATAGATGTTTTTGTTAAGTACAATGATGAATATAATGCGAGAATCATAAGAAATAAGATATCTAATCGCATTCAAAAGTTATTATGGTCTGAACTAAAAATGGGAAATGTTTCAAATGGAAAACCGGAATATATAGAAGAATTTAAAACATATAGAAGCTCTCGCGTTTACGAGGGCATTTTTTATAAGGAGGAAAATTAA	VIDILYKVHEVISQDRIIREHVNINNIKFNKYPNVKDTDVPFIVIDDIDDPIPTTYTDGDECAYSYIVQIDVFVKYNDEYNARIIRNKISNRIQKLLWSELKMGNVSNGKPEYIEEFKTYRSSRVYEGIFYKEEN*
11	yxdL	ABC transporter ATP-binding protein YxdL	N	I163S	1	187083	CAOIBGPD_00175	A	A	C	0	0.25	0	1	0	10	4	10	3	0	ATGTTGCTAGAAGTGAAACATGTAAAAAAGGTTTATGGTAAAGGTTTGAATGCTACGACAGCACTTAATCAAATGAATTTATCAGTTGGAGCTGGTGAATTTGTTGCAATTATGGGTGAGTCTGGGTCAGGGAAGTCTACACTACTAAATTTAATTGCTTCTTTTGATGGACTAACTGAAGGTGACATTATTGTGGATGGCGCACATTTAAATAATATGAAAAATAAAAGTAAAGCATTGTATCGTCAACAAATGGTAGGTTTTGTTTTTCAAGATTTTAATCTTTTACCAACAATGACGAATAAAGAAAATATAATGATGCCATTAATTTTAGCTGGTGCTAAACGAAAAGATATAGAACAAAGGGTACATCAGTTGGCAGTACAATTACATTTAGAGGGATTCTTAAACAAGTATCCTTCTGAAATCTCTGGGGGTCAGAAGCAACGCATTGCCATTGCACGTGCATTAGTTACTAAGCCGACGATTTTACTAGCCGATGAACCTACAGGTGCACTTGATTCAAAAACGTCAAAGGCATTGATGATGTTATTTCAAGAGATTCATCAATTGGAACAGACAATTTTAATGGTAACTCATTCAAATATCGATGCGTCTTATGCAGAGCGAGTCATTTTTATTAAAGATGGGCGTCTATATCATGAAATATATCGTGGTGAAGAAAGTCAATTAGCTTTTCAACAACGAATAACAGATAGCTTAGCACTTGTGAATGGAGGAAGTGTCAATATATGA	MLLEVKHVKKVYGKGLNATTALNQMNLSVGAGEFVAIMGESGSGKSTLLNLIASFDGLTEGDIIVDGAHLNNMKNKSKALYRQQMVGFVFQDFNLLPTMTNKENIMMPLILAGAKRKDIEQRVHQLAVQLHLEGFLNKYPSEISGGQKQRIAIARALVTKPTILLADEPTGALDSKTSKALMMLFQEIHQLEQTILMVTHSNIDASYAERVIFIKDGRLYHEIYRGEESQLAFQQRITDSLALVNGGSVNI*
11	tagU_1	Polyisoprenyl-teichoic acid--peptidoglycan teichoic acid transferase TagU	N	E161A	2	160095	CAOIBGPD_00530	T	G	G	1	1	0.555556	1	0	10	4	10	3	0	ATGAATAAATTTTTAAAATACTTTTTGATCCTTCTAGCATTGGTTCTCATTGTTGTTCCAATAGTCTTCGCTACGTTACTTTTTAAAACGTCCCAAGATGCATTCGAATCTTCTCAAGACAGCAAAAATGCTAATCGTCAATCCAACTTAAGAGATAATAAAGTCAATCCCGAAGAACAACCTATCTCTATTCTTTTCTTAGGTATCGATGATAACGATGGAAGAAGAAAAAAAGGACAGGATGCTGAACACTCTAGATCAGACGCTATGATTTTAACTACTTTTAATCAATCAAAACATCAAATTAGAATGCTTAGTATTCCACGTGATACTATCAGCTACATTCCTAAAGTTGGCTATTACGATAAGATTACCCATGCACATGCATATGGTGGTCCAATTGCCGCAATGGATTCGGTAGAAGCTACCATGAATGTACCTGTTGATTATTATGTGAGAGTCAATATGAAAGCATTTGTCGAGGCTGTAAATGAGCTTGGTGGCATATACTATGATGTGCCATACGACTTAAATGAACCTAACACAGATGATACTGGTAAGATTAAAATTAAAAAAGGGTACCAAAAATTAAATGGTGATGAGGCTTTAGCAGTTGCTAGAACTAGACATCATGATTCAGACTTAAAACGTGGACAACGTCAAATGGAATTAATTAAGATTTTATTCCAAAAAGCACAGGAAGTTGATTCTATTGATAAACTTGATAACGTGATTCAAATTGTAGGTAAAAATGCAAAGCATAATTTAACTAACTCTGAAATTAAAGCTTTAGCAAAAATGTACTTAACAAATGATGTTGAAATTAAAACTGCGCAATTAAAAGGTAAAGATGATATGTTAAATGGTATTTACTATTATCATCCAAGTGTTGAAAGCATTCAAAAATATGCAAACTTACTTCGTAAAGACTTAGAATTATCACCTATTAATGATAAAAATGATTTCTTAGATCAACGTGTCATTAATCATTATGGTTCATTAATACCGTTAACGCCTTTAGATAGTAGTTTATTGAGAAAAGAACAAAATGATACGACAGATAAAGATAAATCTTCGAATAATACTGACGACAGTAATAATAGTAATAACAACAATGGTGTCAATAATCAGCAACAACCTACTACGGGTCAAAACACTAACCAAGATCAAGGTAATATTCAACAAACGCCACAAGCTTCAAATAACCAAAATGGTGTTGTAAATTAA	MNKFLKYFLILLALVLIVVPIVFATLLFKTSQDAFESSQDSKNANRQSNLRDNKVNPEEQPISILFLGIDDNDGRRKKGQDAEHSRSDAMILTTFNQSKHQIRMLSIPRDTISYIPKVGYYDKITHAHAYGGPIAAMDSVEATMNVPVDYYVRVNMKAFVEAVNELGGIYYDVPYDLNEPNTDDTGKIKIKKGYQKLNGDEALAVARTRHHDSDLKRGQRQMELIKILFQKAQEVDSIDKLDNVIQIVGKNAKHNLTNSEIKALAKMYLTNDVEIKTAQLKGKDDMLNGIYYYHPSVESIQKYANLLRKDLELSPINDKNDFLDQRVINHYGSLIPLTPLDSSLLRKEQNDTTDKDKSSNNTDDSNNSNNNNGVNNQQQPTTGQNTNQDQGNIQQTPQASNNQNGVVN*
11	rnhB	Ribonuclease HII	N	E53G	4	115702	CAOIBGPD_00847	T	T	C	0	0.25	0	1	0	10	4	10	3	0	ATGACGCTAACAATTAAAGAAGTTACGCAGTTGATTAATGCGGTTAATACAATAGAAGAATTAGAAAATCATGAATGCTTTTTAGATGAGCGAAAAGGTGTTCAAACGGCAATTACTAGGCGCAGAAAAGCGTTAGAAAAAGAACAAGCTTTAAAAGAAAAGTATGTTGAAATGACTTACTTTGAAAATGAAATATTAAAAGAGCATCCTAATGCAATTATTTGTGGTATTGATGAAGTTGGAAGAGGACCTTTAGCAGGTCCAGTCGTTGCATGCGCAACAATTTTAAATTCAAATCACAATTATTTGGGCCTTGATGACTCGAAAAAAGTACCTGTTACGAAACGTCTAGAATTAAATGAAGCACTAAAAAATGAAGTTACTGCTTTTGCATATGGGATCGCGACAGCTGAAGAAATAGATGAATTTAATATTTATAAAGCTACTCAAATCGCCATGCAGCGAGCTATTGATGGATTATCAGTACAACCAACGCATTTATTGATAGACGCGATGACGCTTGATAATGCACTGCCTCAAGTATCTTTAATCAAGGGTGATGCAAGAAGTGTGTCCATTGCAGCTGCAAGTATCATGGCAAAGGTTTTTCGTGATGATTATATGACACAGTTATCTAAAAATTATCCTGAATACGGTTTTGAAAAAAACGCGGGTTATGGTACCAAACAACATTTACTAGCAATCGATGATATTGGCATTATGAAAGAGCATAGAAAAAGCTTTGAACCTATAAAATCGTTACTGTAA	MTLTIKEVTQLINAVNTIEELENHECFLDERKGVQTAITRRRKALEKEQALKEKYVEMTYFENEILKEHPNAIICGIDEVGRGPLAGPVVACATILNSNHNYLGLDDSKKVPVTKRLELNEALKNEVTAFAYGIATAEEIDEFNIYKATQIAMQRAIDGLSVQPTHLLIDAMTLDNALPQVSLIKGDARSVSIAAASIMAKVFRDDYMTQLSKNYPEYGFEKNAGYGTKQHLLAIDDIGIMKEHRKSFEPIKSLL*
11	.;ywqN	hypothetical protein;Putative NAD(P)H-dependent FMN-containing oxidoreductase YwqN	I		7	26331	-79:CAOIBGPD_01230;90:CAOIBGPD_01231	C	C	T	0	0.5	0	0	0	10	4	10	3	0
11	metN	Methionine import ATP-binding protein MetN	N	R78G	19	22654	CAOIBGPD_02247	A	A	G	0	0.333333	0.2	0	0	10	4	10	3	0	ATGATTGAGTTTCGACAGGTAAGTAAGACCTTTAATAAGAAAAAGCAAACAATAGATGCTTTGAAGGACGTATCATTTACGGTCAATCGCAATGATATTTTTGGTGTGATTGGATATAGTGGTGCAGGAAAAAGTACGTTGGTAAGACTCGTGAATCATCTTGAAGCTGCCTCGAATGGACAAGTGATTGTAGATGGACATGATATTACGAATTATAGCGATAAAATGATGAGGGACATTAAGAAAGATATCGGTATGATATTTCAGCATTTCAATTTATTAAATTCAGCTACGGTATTTAAAAATGTAGCAATGCCACTCATTTTAAGTAAGAAAAGCAAAACAGAAATTAAGCAACGAGTAACGGAAATGCTTGAATTTGTAGGATTGAGTGATAAAAAAGACCAATTTCCTGATGAATTATCTGGTGGGCAGAAGCAAAGGGTGGCTATTGCAAGAGCGCTTGTTACTAATCCGAAAATACTCCTATGCGATGAAGCAACAAGCGCATTGGATCCAGCAACGACTGCTTCGATATTGACGTTATTAAAGAATGTCAATCAAACCTTTGGCATTACAATTATGATGATTACACATGAAATGCGCGTTATTAAAGACATTTGTAATCGTGTTGCTGTAATGGAAAAGGGTCAAGTGGTTGAAACAGGAACTGTTAAAGAGGTGTTTAGTCATCCTAAAACGACGATTGCTCAAAATTTTGTGTCTACAGTTATACAGACTGAGCCAAGTACATCATTGATTCGTCGATTGAATGACGAACAAGTTGGCGATTTTAAAGATTATAAAATCTTCGTCGAGGAAACTCAGGTGACACAACCGATTATAAATGACTTGATTCAAATTTGTGGCAGAGAGGTTAAAATTTTATTTTCATCTATGTCAGAAATACAAGGTAACACCGTATGTTATATGTGGCTTCGATTTAATATAGATCAACAATTTGATGACACGGCAATAAATCAATATTTCAAAGAGAAAAATATTCAATTTGAGGAGGTGCATTAA	MIEFRQVSKTFNKKKQTIDALKDVSFTVNRNDIFGVIGYSGAGKSTLVRLVNHLEAASNGQVIVDGHDITNYSDKMMRDIKKDIGMIFQHFNLLNSATVFKNVAMPLILSKKSKTEIKQRVTEMLEFVGLSDKKDQFPDELSGGQKQRVAIARALVTNPKILLCDEATSALDPATTASILTLLKNVNQTFGITIMMITHEMRVIKDICNRVAVMEKGQVVETGTVKEVFSHPKTTIAQNFVSTVIQTEPSTSLIRRLNDEQVGDFKDYKIFVEETQVTQPIINDLIQICGREVKILFSSMSEIQGNTVCYMWLRFNIDQQFDDTAINQYFKEKNIQFEEVH*
11	splC	Serine protease SplC	N	K94E	28	19282	CAOIBGPD_02586	A	A	G	0	0.25	0	1	0	10	4	10	3	0	ATGAATAAAAATATAGTCATTAAAAGCATGGCAGCATTAGCCATTCTAACCTCAGTAACTGGAATAAATGCTGCAGTCGTTGAAGAGACACAACAAATAGCAAATGCAGAGAAGAATGTTACGCAAGTTAAAGATACAAATATTTTTCCATATAATGGCGTCGTTTCATTTAAAGATGCGACAGGTTTTGTAATTGGAAAAAATACAATTATCACCAATAAACATGTATCAAAAAATTATAAAGTTGGCGATAGAATTACTGCCCATCCAAACGGTGACAAAGGAAATGGTGGTATATATAAAATTAAAAGCATTTCTGATTATCCGGGTGATGAAGACATCTCTGTCATGAATATTGAAGAACAAGCAGTCGAACGTGGACCAAAAGGCTTTAATTTTAATGAAAATGTCCAAGCATTCAATTTTGCGAAAGATGCTAAAGTTGATGACAAAATTAAAGTTATTGGTTACCCATTACCTGCTCAAAATAGTTTTAAACAGTTTGAATCTACAGGAACTATAAAAAGAATCAAAGACAATATTTTAAATTTTGATGCATACATTGAACCCGGGAATTCAGGATCACCAGTTCTAAATTCTAACAATGAGGTCATAGGTGTGGTGTATGGCGGTATTGGAAAAATTGGTTCTGAATATAATGGTGCCGTATACTTTACGCCTCAAATCAAAGATTTTATTCAAAAGCACATTGAACAATAA	MNKNIVIKSMAALAILTSVTGINAAVVEETQQIANAEKNVTQVKDTNIFPYNGVVSFKDATGFVIGKNTIITNKHVSKNYKVGDRITAHPNGDKGNGGIYKIKSISDYPGDEDISVMNIEEQAVERGPKGFNFNENVQAFNFAKDAKVDDKIKVIGYPLPAQNSFKQFESTGTIKRIKDNILNFDAYIEPGNSGSPVLNSNNEVIGVVYGGIGKIGSEYNGAVYFTPQIKDFIQKHIEQ*
12	comFA	ComF operon protein 1	N	Q124K	1	195514	ICIJCGPC_00191	C	C	A	0	0.0208333	0.0178571	0.625	0	44	48	61	9	10	ATGGATAATGTAACAAGATATAAAATAACAGAGAGTTCGCAAAGTTCATCACAAGCATATTATCATCTCTCATTTGAATTGTCGGAACAGCAGTCTTATGCCTCAGAACATATTGTTCGAGCCATTAGAAAGAGACAAACGATTTTGTTATATGCCGTAACAGGTGCAGGTAAGACAGAAATGATGTTTCAAGGCATTCAATATGCAAGAATACAGGGAGATAATATAGCTATTGTGTCACCACGTGTAGATGTTGTTGTAGAAATTAGTAAACGTATTAAAGACGCATTTCTTAATGAAGATATAGACATACTACACCAGCAATCAAGACAACAATTTGAAGGGCATTTTGTTGTATGCACAGTGCATCAACTTTACCGATTCAAACAGCACTTTGATACTATTTTTATTGATGAAGTCGATGCCTTTCCTTTATCAATGGATAAAAATCTACAACAAGCATTGAAGTCATCTTCTAAAGTTGAACATGCAACAATTTATATGACAGCAACACCACCGAAACAACTTCTGTCAGAGATTCCCCACGAAAATATAATTAAATTGCCAGCTCGCTTTCATAAAAAATCACTTCCAGTTCCTAAATATCGTTATTTCAAACTTAATAATAAGAAGATTCAGAAAATGTTATACCGAATTTTACAAGATCAAATTAATAATCAACGTTATACACTGGTGTTTTTTAACAATATAGAAACAATGATTAAAACATTTTCGGTTTATAAGCAGAAAATTACTAAATTAACATACGTCCATAGCGAGGATGTTTTTCGCTTTGAAAAAGTTGAACAATTAAGGAATGGACATTTCGATGTCATTTTTACTACGACAATATTAGAACGTGGATTTACAATGGCAAATTTGGATGTTGTTGTTATCGATGCACATCAATATACTCAAGAGGCTTTAATACAAATTGCTGGACGTGTTGGACGAAAATTAGAATGTCCTACTGGAAAAGTATTGTTTTTTCATGAAGGGGTAAGTATGAATATGATTCAAGCTAAAAAAGAGATTCAAAGGATGAACAAATTAGCATTAAAAAGAGGTTGGATTGATGAATAA	MDNVTRYKITESSQSSSQAYYHLSFELSEQQSYASEHIVRAIRKRQTILLYAVTGAGKTEMMFQGIQYARIQGDNIAIVSPRVDVVVEISKRIKDAFLNEDIDILHQQSRQQFEGHFVVCTVHQLYRFKQHFDTIFIDEVDAFPLSMDKNLQQALKSSSKVEHATIYMTATPPKQLLSEIPHENIIKLPARFHKKSLPVPKYRYFKLNNKKIQKMLYRILQDQINNQRYTLVFFNNIETMIKTFSVYKQKITKLTYVHSEDVFRFEKVEQLRNGHFDVIFTTTILERGFTMANLDVVVIDAHQYTQEALIQIAGRVGRKLECPTGKVLFFHEGVSMNMIQAKKEIQRMNKLALKRGWIDE*
12	argO;.	Arginine exporter protein ArgO;hypothetical protein	I		1	252467	-24:ICIJCGPC_00244;131:ICIJCGPC_00245	T	T	C	0	0	0	0	1	44	48	61	9	10
12	yclM	Aspartokinase 3	S	.	1	753701	ICIJCGPC_00746	A	A	G	0	0	0.673077	0.333333	1	44	48	61	9	10	ATGAAAGTTTCCAAATTCGGTGGTAGCTCCGTCTCCAATGCTACTCAAATTAAAAAGGTTTTAAATATTGTTAATTCTGATCCAGAGCGAAAGATTGTTATCGTTTCTGCTCCAGGTAAAAGACATGATAATGATATTAAAACAACTGATTTGTTAATCAGATTATATGAAAAGGTCATTAATCATCTTGATTATCATGATAAAAAAAGAGAAATTATTCAGCGTTATGATGATATTGTAAAAGAATTGCAAATGGATGAAAGTATTTTACGGACGATAGATGTGACTTTGGAACATTATATTAATCAATTAAAAAATGAACCGAAGAGACTATTAGATGCATTACTTTCTTGTGGTGAAGATTTTAATGCGCAATTGATAGCTTTATATAATAATAGTCAAGGTATACCAACAAAATATATATCACCGAAGGAAGCGGGTATTTTTGTTACTGACGTCCCACAAGAAGCACAAATATTAGATAGTGCTTACTCTGAAATTAAAAAATTAAGAGATTATGATGAAAAACTAATTATCCCAGGATTTTTTGGCGTATCTCATGAAGGATATATAGTTACATTTCCACGTGGCGGATCAGATATAACTGGCGCCATCATATCAAGTGGTGTTAGAGCCACAATTTATGAAAATTTCACCGATGTGTCTGGTATTTATAAAGCTAATCCAAATATCATCAAAGATCCTGAATTAATCGAAGAAATCACTTATCGAGAAATGCGTGAATTATCTTATGCTGGTTTTAGTGTTTTCCATGATGAAGCCTTACAACCACTTTATAAAGATCGCATCCCTGTGGTGATTAAAAATACGAACCGCCCTCAAGATAAGGGTACATTTATAGTGCATGATAGAGAAATAAATGCGAAAAATGTGATTAGCGGTATAAGTTGTGATAAAGATTTTACTGTCATTAATATCAAAAAGTATTTAATGAATAGACAAGTCGGCTTTACTAGAAAGATATTAGGTGTCTTAGAGGATAATAATATTTCATTTGATCATATGCCTTCAGGTATTGATACTATCAGTATCGTTATGCGTTCAAAACAAATTCAAAATAAAGAAACAAAAGTATTAAATGAAATTCGTCAAAAATGTGATGTTGATGAGCTAAGTATTGAGCATGATTTAGCAATATTAATGATTGTCGGCGAAGGTATGAATAAAGTCATCGGTACTGCAAATAAAATTACACATGCCTTAGCTGAATCAAAAATTAACTTAAAAATGATTAACCAAGGTGCTTCGGAAATCTCGATGATGTTTGGAATTCATGTAGATGATGCTGAAAAAGCTGTATTATCTACATATGAGTTTTGCTATCACGGGGTTGCATTAAAAAACTTGTGTGATAAAAACTAA	MKVSKFGGSSVSNATQIKKVLNIVNSDPERKIVIVSAPGKRHDNDIKTTDLLIRLYEKVINHLDYHDKKREIIQRYDDIVKELQMDESILRTIDVTLEHYINQLKNEPKRLLDALLSCGEDFNAQLIALYNNSQGIPTKYISPKEAGIFVTDVPQEAQILDSAYSEIKKLRDYDEKLIIPGFFGVSHEGYIVTFPRGGSDITGAIISSGVRATIYENFTDVSGIYKANPNIIKDPELIEEITYREMRELSYAGFSVFHDEALQPLYKDRIPVVIKNTNRPQDKGTFIVHDREINAKNVISGISCDKDFTVINIKKYLMNRQVGFTRKILGVLEDNNISFDHMPSGIDTISIVMRSKQIQNKETKVLNEIRQKCDVDELSIEHDLAILMIVGEGMNKVIGTANKITHALAESKINLKMINQGASEISMMFGIHVDDAEKAVLSTYEFCYHGVALKNLCDKN*
12	.;ptsG_3	hypothetical protein;PTS system glucose-specific EIICBA component	I		2	288149	-67:ICIJCGPC_01082;-520:ICIJCGPC_01083	G	A	A	0.272727	0.833333	0.966667	0.333333	1	44	48	61	9	10
12	rocD2_2	Ornithine aminotransferase 2	N	R272L	2	295952	ICIJCGPC_01087	G	G	T	0	0	0	0.444444	0	44	48	61	9	10	ATGAATTCAATCATTGAATTAACTGATTATTATAGCTCTAATAATTATGCACCACTTAAGCTTGTCATTTCTAAAGGTAAAGGTGTCAAAGTTTGGGATACTGATGGCAAACAATATATAGATTGCATTTCGGGTTTTTCAGTTGCAAACCAAGGCCATTGTCATCCAACAATTGTTAAAGCGATGACAGAACAAGCTTCAAAGTTGTCTATCATTTCACGTGTCCTTTATAGTGACAATCTCTGGAAATGGGAAGAAAAAATTTGTCATCTTGCTAAGAAAGACAAAGTACTCCCCCTTAACTCTGGTACTGAAGCTGTTGAAGCAGCCATTAAAATTGCTAGAAAATGGGGCTCTGAAGTTAAAGGCATTACTGACGGACAAGTTGAAATCATCGCTATGAATAACAATTTTCACGGTCGTACACTTGGCTCATTATCACTATCTAACCACGAGGCATATAAAGCAGGATTTCATCCCCTACTTCAAGGCACTACAACAGTAGATTTTGGAGACATTGAACAATTAACACAAGCTATTTCACCAAATACAGCAGCAATTATTTTGGAACCAATTCAAGGTGAAGGTGGCGTTAATATACCACCGAAAGGATATATTCAAGCTGTGCGTCAACTATGTGATAAACATCAAATATTATTGATTGCAGATGAAATTCAAGTTGGTCTTGGTAGAACTGGGAAATGGTTTGCGATGGAATGGGAGCAAGTTGTTCCAGACATTTATATTTTAGGTAAGGCATTGGGTGGCGGCTTATACCCTGTATCTGCTGTACTTGCAAATAATGATGTCATGCGTGTTCTAACACCAGGTACACATGGTTCGACATTTGGTGGTAACCCTTTAGCCATTGCAATATCGACGGCAGCGCTTGATGTACTTAAAGATGAACAACTGGTTGAACGATCAGAACGCTTAGGTTCATTTTTATTAAAAGCGTTGCTACAACTTAAACATCCTAGTATTAAAGAAATTAGAGGTCGTGGTTTATTTATAGGCATAGAGCTTAACACAGATGCTGCACCTTTTGTGGATCAACTGATTCAACGTGGAATCTTATGCAAAGACACGCATCGTACTATCATTCGATTGTCTCCACCTCTAGTCATTGATAAAGAGGAAATCCATCAAATTGTTGCAGCTTTTCAAGACGTTTTTAAAAATTAA	MNSIIELTDYYSSNNYAPLKLVISKGKGVKVWDTDGKQYIDCISGFSVANQGHCHPTIVKAMTEQASKLSIISRVLYSDNLWKWEEKICHLAKKDKVLPLNSGTEAVEAAIKIARKWGSEVKGITDGQVEIIAMNNNFHGRTLGSLSLSNHEAYKAGFHPLLQGTTTVDFGDIEQLTQAISPNTAAIILEPIQGEGGVNIPPKGYIQAVRQLCDKHQILLIADEIQVGLGRTGKWFAMEWEQVVPDIYILGKALGGGLYPVSAVLANNDVMRVLTPGTHGSTFGGNPLAIAISTAALDVLKDEQLVERSERLGSFLLKALLQLKHPSIKEIRGRGLFIGIELNTDAAPFVDQLIQRGILCKDTHRTIIRLSPPLVIDKEEIHQIVAAFQDVFKN*
12	capD	capsular polysaccharide biosynthesis protein CapD	N	E199*	2	335313	ICIJCGPC_01119	C	C	A	0	0	0.709091	0.333333	1	44	48	61	9	10	ATGGCACATTTATCTGTGAAATTGCGGCTTTTAATACTAGCATTAATCGATTCACTGATAGTGACATTTTCAGTATTCGTAAGTTATTACATTTTAGAACCGTATTTCAAAACATATTCTGTCAAATTATTAATATTGGCAGCTATATCACTATTCATATCGCATCATATTTCAGCATTTATTTTTAATATGTATCATCGAGCGTGGGAATATGCCAGTGTGAGTGAATTGATTTTAATTGTTAAAGCTGTGACGACATCTATCGTTATTACGATGGTGGTCGTGACAATTGTTACAGGCAATAGACCGTTTTTTAGATTGTATTTAATTACTTGGATGATGCACTTGATTTTAATAGGTGGCTCAAGGTTATTTTGGCGTATTTATCGGAAATACCTTGGAGGTAAGTCATTTAATAAGAAGCCAACTTTAGTTGTTGGTGCTGGTCAAGCAGGTTCAATGCTGATTAGACAAATGTTGAAAAGTGACGAAATGAAACTTGAACCGGTATTAGCAGTCGATGATGACGAACATAAACGCAATATCACAATTACTGAGGGTGTAAAAGTCCAAGGTAAAATTGCAGATATTCCAGAACTAGTGAGGAAATATAAGATTAAAAAAATCATCATTGCAATTCCAACTATTGGTCAAGAGCGTTTGAAAGAAATTAATAATATTTGCCATATGGATGGCGTTGAGTTATTGAAAATGCCAAATATAGAAGACGTCATGTCTGGTGAGTTAGAAGTGAACCAACTTAAAAAAGTTGAAGTAGAAGATTTACTAGGCAGAGATCCTGTTGAATTAGATATGGATATGATATCAAATGAATTGACGAATAAAACTATTTTAGTTACGGGTGCAGGTGGTTCAATAGGATCAGAAATTTGTAGACAAGTTTGTAATTTCTATCCAGAACGTATTATTCTACTTGGCCATGGTGAAAACAGTATTTATTTAATCAATCGTGAATTGCGAAATCGCTTCGGAAAAAATGTTGATATCGTTCCTATTATAGCGGATGTGCAAAATAGAGCGCGTATGTTTGAAATTATGGAAATGTATAAACCATACGCAGTTTATCATGCAGCAGCACACAAGCACGTGCCGTTAATGGAAGACAACCCTGAAGAAGCAGTACGTAATAATATTTTAGGTACGAAAAATACTGCTGAAGCTGCTAAAAATGCAGAGGTAAAGAAATTCGTTATGATTTCTACGGATAAAGCCGTTAATCCGCCTAATGTCATGGGCGCTTCAAAGCGAATTGCAGAAATGATTATTCAAAGTTTAAATGATGAAACGCATCGAACAAATTTTGTTGCAGTGAGATTTGGTAATGTACTTGGATCGAGAGGATCTGTGATTCCACTTTTCAAAAGTCAAATTGAAGAAGGTGGGCCAGTTACTGTGACACATCCTGAAATGACACGTTACTTTATGACAATTCCTGAAGCTTCTAGACTAGTTTTGCAGGCAGGGGCATTAGCAGAAGGTGGCGAAGTATTTGTGCTAGATATGGGAGAACCAGTGAAAATTGTAGATTTGGCACGTAATTTAATTAAGCTAAGTGGTAAAAAAGAAGACGACATACGCATTACTTATACAGGGATTAGACCCGGCGAAAAAATGTTTGAAGAGCTTATGAATAAAGATGAGGTTCATCCTGAACAAGTATTTGAAAAAATTTATCGTGGCAAAGTACAACATATGAAATGTAATGAAGTTGAAGCGATTATTCAAGACATCGTCAATGACTTTAGTAAAGAAAAAATTATTAACTATGCCAATGGCAAAAAGGGAGATAATTATGTTCGATGA	MAHLSVKLRLLILALIDSLIVTFSVFVSYYILEPYFKTYSVKLLILAAISLFISHHISAFIFNMYHRAWEYASVSELILIVKAVTTSIVITMVVVTIVTGNRPFFRLYLITWMMHLILIGGSRLFWRIYRKYLGGKSFNKKPTLVVGAGQAGSMLIRQMLKSDEMKLEPVLAVDDDEHKRNITITEGVKVQGKIADIPELVRKYKIKKIIIAIPTIGQERLKEINNICHMDGVELLKMPNIEDVMSGELEVNQLKKVEVEDLLGRDPVELDMDMISNELTNKTILVTGAGGSIGSEICRQVCNFYPERIILLGHGENSIYLINRELRNRFGKNVDIVPIIADVQNRARMFEIMEMYKPYAVYHAAAHKHVPLMEDNPEEAVRNNILGTKNTAEAAKNAEVKKFVMISTDKAVNPPNVMGASKRIAEMIIQSLNDETHRTNFVAVRFGNVLGSRGSVIPLFKSQIEEGGPVTVTHPEMTRYFMTIPEASRLVLQAGALAEGGEVFVLDMGEPVKIVDLARNLIKLSGKKEDDIRITYTGIRPGEKMFEELMNKDEVHPEQVFEKIYRGKVQHMKCNEVEAIIQDIVNDFSKEKIINYANGKKGDNYVR*
12	queH	Epoxyqueuosine reductase QueH	N	M113K	2	611091	ICIJCGPC_01355	T	T	A	0.25	0.108696	0.0169492	0.625	0	44	48	61	9	10	ATGATTAATGCTGAACCTATTATCAGTAAAATGAAAAATCAAAAAATTAATTATGACAAGGTGTTGAAGAAATTAATCGGGCAGTGGGAAAGAGAAGCAATCAGACCTAAAATCTTATTGCATAGTTGTTGTGCACCTTGTAGTACATATACATTAGAGTTTTTAACACAATATGCAGACATTGCAATTTATTTCGCGAATTCAAATATTCATCCGAAAAATGAATATTTACGACGTGCTAAAGTGCAAGAACAATTTGTGGAAGATTTTAATCGCAAGACTGGTGCGAATGTGAAGTATATTGAAGCACCTTATGAACCGCATAAGTTTGTGAAAATGGTGAAGGATAAAGAATTAGCTGATGAAAAAGAAGGCGGCTTACGTTGTACCGCTTGTTTTGAAATGCGTTTGGATATTGTAGCGAAAGCAGCTGTAGAACATGGCTATGATTATTTTGGCAGTGCAATCACATTATCACCTAAAAAGAACGCACAATTAATCAATGAACTTGGTATGGATGTCCAAAAAATATACGATGTGAACTATTTGCCAAGTGATTTTAAGAAAAGTAAAGGTTATGAGCGTTCCATAGAAATGTGTAATGACTATAATATCTTTAGGCAGTGTTATTGTGGATGTGTCTTTGCAGCGATGCAACAAGGTATTGATTTTAAAACAGTTAATAAAGAAGCGAAAGCATTTTTAGAACAATATCCAGATTAA	MINAEPIISKMKNQKINYDKVLKKLIGQWEREAIRPKILLHSCCAPCSTYTLEFLTQYADIAIYFANSNIHPKNEYLRRAKVQEQFVEDFNRKTGANVKYIEAPYEPHKFVKMVKDKELADEKEGGLRCTACFEMRLDIVAKAAVEHGYDYFGSAITLSPKKNAQLINELGMDVQKIYDVNYLPSDFKKSKGYERSIEMCNDYNIFRQCYCGCVFAAMQQGIDFKTVNKEAKAFLEQYPD*
12	.	hypothetical protein	S	.	2	615140	ICIJCGPC_01361	C	C	A	0	0	0.711111	0.333333	1	44	48	61	9	10	ATGATGTCGAATAAACTGGATGAAATCAATAAAATAATCACAGCGAAACATAAGCAAATGGATGACTTATATGATGAAAAGCGAGAGGTTAAAGCATTGATAGATGAAAGTGATGCGCTTAATCATTCGATAGATCAATTATATCAACATTTAGGTGAGCGTTATTATAGTAGCAATATGGCTAGTCGTATGGAACAGTTCCGCGATGAATTTCATTTTGCGAAACGACGTTCAACGGAAGCGTTATACGAGCAGCAACAGCAAATTCAACATGGCATTCGTAAAGCGGAAGAAGAGATGATTGACTTGGAAATGCGAAGGAATATCGAAATCGAGATGGTGACAAAGGAGGAAAATAAATGGAAACAATAG	MMSNKLDEINKIITAKHKQMDDLYDEKREVKALIDESDALNHSIDQLYQHLGERYYSSNMASRMEQFRDEFHFAKRRSTEALYEQQQQIQHGIRKAEEEMIDLEMRRNIEIEMVTKEENKWKQ*
12	malP	PTS system maltose-specific EIICB component	S	.	3	136695	ICIJCGPC_01518	C	.	A	0	0.0212766	0.0188679	0.625	0	44	48	61	9	10	ATGAATGCGATAAAGCGTTTCGGTAGTGCAATGATTGTACCGGTATTAATGTTCGCTTTCTTTGGGATAGTGCTTGGCTTTGCGACATTATTTAAAAATCCTACAATCATGGGGAGTTTAGCAGATCAACATACGTTTTGGTTTAAATTTTGGTCAGTGATAGAATCTGGTGGCTGGGTTATTTTTACGCATATGGAAGTTGTATTTGTTGTAGGTTTACCACTTTCTTTAGCTAAAAAAGCACCAGGTCATGCAGCACTTGCAGCATTGATGGGTTACTTAATGTTTAATACATTTATAAATGCCATTTTAACGCAATGGCCACATACGTTTGGCGCTAATTTAGAAAAAGGCGTTGAAAATGTACCTGGTTTAAAATCAATTGCAGGTATTGCCACATTGGATACGAATATTCTAGGTGGTATTATTATTTCAGCTATTATTACTTGGATTCACAATAGATACTATAGTAAACGATTACCAGAAATGGTTGGTGTATTCCAAGGTTTAACATTTGTGGTTACAATTTCATTTTTTGTGATGTTACCATTAGCAGCAATTACTTGTGTTATTTGGCCAACTGTTCAGCACGGTATTGGTTCAATGCAACACTTTATCATCGCTTCAGGCTATATCGGTGTTTGGCTGTACCACTTCTTAGAACGTGTATTAATACCAACAGGATTACATCACTTTATTTATGCACCAATTGAAGTTGGACCAGTAGTAGTCAATCACGGCTTGAAAGCTGAATGGTTACAACATTTAAATGAGTTTGCTAAGAGTACTAAGCCATTAAAAGAGCAATTCCCTTATGGCTTTATGCTTCAAGGAAATGGGAAAGTATTTGGATGTTTAGGTATTGCTTTAGCAATGTATGCTACGACACCTAAAGAAAATCGTAAAAAAGTAGCAGCATTACTTATTCCTGCAACATTAACAGCAGTCGTTGTAGGTATTACTGAGCCATTAGAATTTACATTCTTATTCATCGCACCATACTTATTTGTTTTACACGCAGTTTTAGCAGCATCAATGGATACTTTAATGTACGCATTTGGTGTTGTAGGTAACATGGGTGGTGGCTTGTTAGACTTTATTTCAACAAACTGGTTGCCATTAGGTAAAGAACATTGGGGTACTTATGTTGCACAAGTTATTATCGGTCTGATATTTGTAGCGATTTACTTCTTCTTATTCAGATTCTTAATTTTGAAATTTGATATTCCATTACCTGGACGTAAGAAAACAGAAGAGGAAGTTAAATTATTTTCTAAGCAAGATTACAAAAATAAAAAAGGTGATAGCGTAGATTCTAAACGTGCTTCAACAGGTAATGAATACGAAGACAAAGCTGCGTATTACCTCGACGGTTTAGGCGGCAAAGAAAATATCAAAGATGTTACTAACTGTACAACAAGATTACGCTTAACTGTTTATGATGAAAGTAAAGTTGCGGATACGGAATATTTCACGCATCAACAAATGGCACACGGATTAGTAAAGAGTGGTAAGAGTATCCAAGTTGTAGTAGGTATGACAGTACCACAAGTTCGTGAAGCATTTGAACAAATGGTTGAGGATCAATCGTCCGAAGATAAATAA	MNAIKRFGSAMIVPVLMFAFFGIVLGFATLFKNPTIMGSLADQHTFWFKFWSVIESGGWVIFTHMEVVFVVGLPLSLAKKAPGHAALAALMGYLMFNTFINAILTQWPHTFGANLEKGVENVPGLKSIAGIATLDTNILGGIIISAIITWIHNRYYSKRLPEMVGVFQGLTFVVTISFFVMLPLAAITCVIWPTVQHGIGSMQHFIIASGYIGVWLYHFLERVLIPTGLHHFIYAPIEVGPVVVNHGLKAEWLQHLNEFAKSTKPLKEQFPYGFMLQGNGKVFGCLGIALAMYATTPKENRKKVAALLIPATLTAVVVGITEPLEFTFLFIAPYLFVLHAVLAASMDTLMYAFGVVGNMGGGLLDFISTNWLPLGKEHWGTYVAQVIIGLIFVAIYFFLFRFLILKFDIPLPGRKKTEEEVKLFSKQDYKNKKGDSVDSKRASTGNEYEDKAAYYLDGLGGKENIKDVTNCTTRLRLTVYDESKVADTEYFTHQQMAHGLVKSGKSIQVVVGMTVPQVREAFEQMVEDQSSEDK*
12	farB_2	Fatty acid resistance protein FarB	N	S21R	3	3078	ICIJCGPC_01374	A	A	T	0	0	0	0.444444	0	44	48	61	9	10	ATGGCTAAAGTTGAATTAACAACCCGGAGACGAAACTTCATAGTTGCTGTTATGTTGATTAGTGCGTTTGTAGCTATTTTAAATCAAACATTATTAAATACAGCGTTACCTAGTATAATGAGAGAATTAAATATTAATGAAAGTACATCGCAATGGCTAGTTACTGGGTTTATGCTTGTTAATGGCGTCATGATACCTCTGACGGCATATCTAATGGATAGGATTAAAACTAGACCTTTATACTTAGCAGCGATGGGGACATTTTTATTAGGTTCTATTGTTGCAGCCTTAGCTCCGAATTTTGGAGTTTTAATGTTAGCACGTGTAATTCAAGCGATGGGTGCAGGGGTACTTATGCCCTTAATGCAATTTACGTTATTTACATTGTTCAGTAAAGAACATCGAGGTTTTGCAATGGGACTAGCAGGTTTAGTAATTCAATTTGCACCAGCAATAGGCCCTACAGTTACAGGATTAATTATTGATCAAGCGAGTTGGCGAGTTCCATTTATTATAATTGTAGGAATTGCTATACTTGCCTTTGTTTTCGGTTTGGTTTCAATCTCGAGTTACAATGAAGTGAAATATACGAAATTAGATAAGCGCTCAGTAATGTATTCAACTATTGGGTTCGGGTTAATGCTATACGCATTTAGTAGTGCAGGAGATTTAGGATTTACAAGTCCAATAGTTATAGGTGCATTGATAATAAGTATGGTTATTATCTATTTATTTATACGTAGACAATTTTATATTAGTAATGCACTTTTAAATTTAAGGGTTTTTAAGAATAGAACATTTGCATTATGTACGATTAGTTCAATGATTATAATGATGTCAATGGTTGGACCTGCACTGCTTATACCGCTATATGTTCAAAACAGTTTATCTTTATCTGCCTTGTTATCAGGACTTGTTATCATGCCTGGTGCAATAATAAATGGTATTATGTCAGTTTTTACAGGTAAATTTTATGATAAGTATGGTCCTAGGCCATTGATTTATACTGGTTTTACAATTTTAACAATTACTACAATTATGTTGTGTTTCTTGCATACAGACACATCTTATACGTATTTAATAGTCGTATATGCAATTAGAATGTTTTCAGTTTCTTTACTCATGATGCCGATAAATACTACAGGAATTAATTCTTTGAGAAATGAAGAAATCTCACATGGCACGGCCATTATGAACTTTGGTCGTGTAATGGCTGGTTCACTAGGCACAGCTTTAATGGTTACATTAATGAGTTTTGGTGCAAAAATATTTTTATCTACATCGCCATCGCATTTAACTGCAACTGAAATTAAACAGCAATCCATTGCTATAGGGGTGGATATCTCATTTGCTTTTGTAGCTGTGCTTGTTATGGCAGCTTATGTGATAGCACTTTTTATAAGAGAACCTAAAGAAATAGAAAGTAATAGAAGGAAATTTTAA	MAKVELTTRRRNFIVAVMLISAFVAILNQTLLNTALPSIMRELNINESTSQWLVTGFMLVNGVMIPLTAYLMDRIKTRPLYLAAMGTFLLGSIVAALAPNFGVLMLARVIQAMGAGVLMPLMQFTLFTLFSKEHRGFAMGLAGLVIQFAPAIGPTVTGLIIDQASWRVPFIIIVGIAILAFVFGLVSISSYNEVKYTKLDKRSVMYSTIGFGLMLYAFSSAGDLGFTSPIVIGALIISMVIIYLFIRRQFYISNALLNLRVFKNRTFALCTISSMIIMMSMVGPALLIPLYVQNSLSLSALLSGLVIMPGAIINGIMSVFTGKFYDKYGPRPLIYTGFTILTITTIMLCFLHTDTSYTYLIVVYAIRMFSVSLLMMPINTTGINSLRNEEISHGTAIMNFGRVMAGSLGTALMVTLMSFGAKIFLSTSPSHLTATEIKQQSIAIGVDISFAFVAVLVMAAYVIALFIREPKEIESNRRKF*
12	znuB	High-affinity zinc uptake system membrane protein ZnuB	N	A151T	4	184344	ICIJCGPC_01913	C	C	T	0	0	0.0377358	0.111111	1	44	48	61	9	10	GTGTCACAATTGATAGATGCATTATTGAATTTTGATTTTATGAGGTACTCTTTAATTAGTGGTATCTTGATAGGTTTTATTGCGCCTCTAATCGGTGCTTTTATCGTTGTTAGACGACTATCACTTATAGCTGATGCTCTAAGTCATGTAACTTTAGGTGGTATATCCTTCGGTATGTTTTTACTTACTATTATGCCAACACTAGTATTTATTAATCCAATGTGGTTTGGAATCTTATTCGCAATAGTAGGTGCGCTTCTAATTGAAAAATTAAGAACGTCATACACTGCTTACCAAGAAATTGCTATTCCAATTATAATGAGTGCTGGTATCGCCTTGAGTGCAATCTTCATTTCATTAGCTGATGGGTTCAATCAAGAAATTGTTGGATTGCTATTTGGCTCAATAAGCGCAGTGAATATAAGTGATTTAACAACGATTATTGTCATTGCCATCATAGTTGTTCTGTTTATTACATTGTTTTATAAAGAATTATTTATATTGTCATTTGATGAGGAATATAGTAAAGTCATTGGCATTCCTAAATGGATTCAATTTTTATTTATTGTTATTGTAGCGATGGTTATTTCTGCCTCAATGCGTGTTGTAGGGATACTGTTAGTAAGTGCGTTAATCACGTTACCAATTGCAATAAGTATGCGAATAACAAAAAGTTTTAAGCAATTGATATTACTAAGTGTATTTTTAGGTGAATTATCAGTAATATTAGGCTTAGTCCTAGCTTTCTATATGGACATTTCTCCGGGTGGTGTAATTGTAGTTCTACTTGTTATTTTACTTATGATTACAATGGCTTATCAGAAAATGCGAATGAAGTTTAAAAAGGGAGCTAATATCAATGAATACAAATGA	VSQLIDALLNFDFMRYSLISGILIGFIAPLIGAFIVVRRLSLIADALSHVTLGGISFGMFLLTIMPTLVFINPMWFGILFAIVGALLIEKLRTSYTAYQEIAIPIIMSAGIALSAIFISLADGFNQEIVGLLFGSISAVNISDLTTIIVIAIIVVLFITLFYKELFILSFDEEYSKVIGIPKWIQFLFIVIVAMVISASMRVVGILLVSALITLPIAISMRITKSFKQLILLSVFLGELSVILGLVLAFYMDISPGGVIVVLLVILLMITMAYQKMRMKFKKGANINEYK*
12	.	hypothetical protein	N	L64F	4	202939	ICIJCGPC_01932	T	T	A	0	0	0	0	1	44	48	61	9	10	GTGAGTTATAATAATTTTTTACAAATGACAACTATCTTGGAATCAACGGCTGGAGATACTTGGGTTGAACAAGTTAGTAATATAATTGTTCAACCTATTTTTACGTTAATATTAACCTGTTTGACATTCTTAGGATTTGTATATCAACTTTACTCTAAAAAAATCAATGCAGCTGGTATTATCGCCACATTATCATTACTTATTTTATTTTTGGGATTTCTAATCCAAGGAAATGTCAATATGCATTCTATCTTAATATTCTCAATTGGCGTTATATTAGTTGTAATTGAATTATTTGTAGTTGGTGCAGTAATTGGTATTATTGGCATGATACTGATAACTATAAGCATAACAACGCTCGGTGATAATTTGCTATTTATGCTTGCGAATGTTATCGTTGCCTTGATTTTAACGATTGTAGAATGGGTGATATTAGTGAAGATTTTCAACAGAAAGATTCCGTTTTTGGATAAGGTTATCTTAAAAGATTCAACTAATTCTGAGTCAGGTTACAATTCTCATGATAACCGCTCGCACCTCGTAGGAAAGACTGCTCAAACAGTTACAGATCTTCGACCTGCAGGGATTATTTTTTGTGAAAATGAACGTATTGATGCTGTTTCAGATGGCAACTTTATTTTACGCAATAAAACGGTGAAAATCCTTGAAGTTGAAGGAACAAGAGTAGTTGTGAGGGAAGTAGATTAA	VSYNNFLQMTTILESTAGDTWVEQVSNIIVQPIFTLILTCLTFLGFVYQLYSKKINAAGIIATLSLLILFLGFLIQGNVNMHSILIFSIGVILVVIELFVVGAVIGIIGMILITISITTLGDNLLFMLANVIVALILTIVEWVILVKIFNRKIPFLDKVILKDSTNSESGYNSHDNRSHLVGKTAQTVTDLRPAGIIFCENERIDAVSDGNFILRNKTVKILEVEGTRVVVREVD*
12	.;aspS	hypothetical protein;Aspartate--tRNA ligase	I		4	255083	-126:ICIJCGPC_01985;335:ICIJCGPC_01986	C	C	T	0	0	0	0	1	44	48	61	9	10
12	lukEv	Leucotoxin LukEv	N	A280V	5	109055	ICIJCGPC_02166	G	G	A	0	0	0	0	1	44	48	61	9	10	ATGTTTAAGAAAAAAATGTTAGCTGCAACTTTGTCAGTAGGACTGATTGCGCCTTTAGCATCTCCGATTCAAGAATCTAGAGCTAATACTAATATTGAGAATATTGGTGATGGTGCTGAAGTAATCAAACGTACGGAGGATGTAAGTAGTAAGAAATGGGGCGTTACTCAAAATGTTCAATTTGACTTTGTAAAAGATAAAAAATATAACAAAGACGCTTTAATTGTTAAAATGCAAGGTTTTATTAATTCCAGAACTTCATTTTCAGATGTGAAGGGTAGTGGATATGAATTAACTAAACGAATGATTTGGCCATTCCAATATAATATAGGACTGACGACTAAAGATCCAAATGTTAGCTTAATCAATTACCTTCCTAAAAACAAAATAGAAACTACTGATGTTGGTCAAACATTAGGATATAACATTGGAGGTAATTTCCAGTTAGCACCATCTATAGGTGGCAATGGCTCATTTAATTATTCTAAAACAATTAGTTATACCCAAAAGAGTTATGTCAGTGAAGTAGACAAGCAAAACTCAAAATCTGTTAAATGGGGTGTTAAAGCAAACGAATTTGTTACGCCTGATGGAAAAAAATCTGCGCATGATAGATATTTATTCGTACAAAGTCCAAATGGTCCAACAGGTTCAGCAAGAGAATATTTTGCTCCTGATAATCAATTGCCACCTTTAGTTCAAAGTGGCTTTAATCCATCATTTATCACTACACTATCACATGAAAAAGGTTCAAGTGATACGAGTGAATTTGAAATTTCATATGGTAGAAACTTAGATATTACATATGCGACTTTATTCCCTAGAACTGGTATTTACGCAGAAAGAAAGCATAATGCATTTGTAAATAGAAACTTTGTAGTTAGATATGAAGTTAATTGGAAAACACATGAAATTAAAGTGAAAGGACATAATTAA	MFKKKMLAATLSVGLIAPLASPIQESRANTNIENIGDGAEVIKRTEDVSSKKWGVTQNVQFDFVKDKKYNKDALIVKMQGFINSRTSFSDVKGSGYELTKRMIWPFQYNIGLTTKDPNVSLINYLPKNKIETTDVGQTLGYNIGGNFQLAPSIGGNGSFNYSKTISYTQKSYVSEVDKQNSKSVKWGVKANEFVTPDGKKSAHDRYLFVQSPNGPTGSAREYFAPDNQLPPLVQSGFNPSFITTLSHEKGSSDTSEFEISYGRNLDITYATLFPRTGIYAERKHNAFVNRNFVVRYEVNWKTHEIKVKGHN*
12			I		71	490		G	.	A	0	0.0208333	0.0163934	0.666667	0	44	48	61	9	10
14	sodM	Superoxide dismutase [Mn/Fe] 2	N	S11A	1	57097	GJIGEHPP_00048	T	G	G	1	0	0	0	0	19	0	0	8	0	ATGGCATTTAAATTACCAAATTTACCATATTCATATGATGCATTGGAACCATATATAGATCAAAGAACAATGGAGTTTCATCACGACAAACATCACAATACGTACGTGACGAAATTAAACGCAACAGTTGAAGGAACAGAGTTAGAGCATCAATCACTAGCAGATATGATTGCTAACTTAGACAAGGTACCGGAAGCGATGAGGATGTCAGTCCGTAATAATGGCGGTGGTCATTTTAACCATTCATTATTCTGGGAAATACTATCACCTAATTCTGAAGAAAAAGGTGGCGTAATAGACGACATTAAAGCGCAGTGGGGCACTTTAGATGAATTTAAAAATGAATTTGCAAATAAAGCAACAACATTATTTGGATCAGGTTGGACTTGGTTAGTTGTTAATGATGGAAAATTAGAAATTGTGACAACGCCAAACCAAGATAATCCATTAACAGAAGGCAAAACACCAATCTTACTATTTGATGTTTGGGAGCATGCCTACTATCTGAAATATCAAAATAAACGTCCAGACTATATGACTGCATTTTGGAATATTGTTAACTGGAAAAAAGTTGATGAATTATACCAAGCAGCAAAATAA	MAFKLPNLPYSYDALEPYIDQRTMEFHHDKHHNTYVTKLNATVEGTELEHQSLADMIANLDKVPEAMRMSVRNNGGGHFNHSLFWEILSPNSEEKGGVIDDIKAQWGTLDEFKNEFANKATTLFGSGWTWLVVNDGKLEIVTTPNQDNPLTEGKTPILLFDVWEHAYYLKYQNKRPDYMTAFWNIVNWKKVDELYQAAK*
14	.	hypothetical protein	S	.	2	40531	GJIGEHPP_00301	C	T	T	1	0	0	0	0	19	0	0	8	0	ATGACACTTTTAGACATTAAACAAGGGCAAGGTTATATTGCTAAAATAGAATCAAATAGCTTTGTTGACGGTGAAGGAGTAAGATGCAGTGTTTATGTATCAGGATGTCCATTTAATTGTGTTGGATGTTACAACAAAGCCTCACAAAAGTTCAGATATGGCGAGAAATACACTGATAAAATATTAGCAGAAATATTAGATGATTGCGATCATGATTATATATCTGGGCTAAGTCTATTAGGTGGCGAACCATTTTGTAACTTGGATATTACATTAAATCTTGTCAAAGCATTTCGAGCACGTTTTGGAAATACAAAGACAATTTGGGTATGGACTGGATTTTTATATGAATATTTAGCAAATGATTGTACAGAACGTCGAGAGTTATTATCATACATTGACGTTTTAGTAGATGGGCTATTTATACAACACTTATTCAAACCTGATTTACCATATAAAGGTTCTTTAAATCAACGCATTATAGATGTACAACAATCACTCTCGCATGCGCGTATGATTGAATATATTGTTAGTTGA	MTLLDIKQGQGYIAKIESNSFVDGEGVRCSVYVSGCPFNCVGCYNKASQKFRYGEKYTDKILAEILDDCDHDYISGLSLLGGEPFCNLDITLNLVKAFRARFGNTKTIWVWTGFLYEYLANDCTERRELLSYIDVLVDGLFIQHLFKPDLPYKGSLNQRIIDVQQSLSHARMIEYIVS*
14	.	hypothetical protein	S	.	3	111573	GJIGEHPP_00646	C	T	T	1	0	0	0	0	19	0	0	8	0	ATGACAAATCCAAATCAACGATTAGAACCATTTGATGAGACATTTCAACAACCGAATATTCATCGTGGTAAGCGATATGGTAAGAAAAAACGTTCATTGGTAAGCATGATTATTCAAATCATTGTTGTTATATTAACCGCAATCGCTGGATACAGCATGTGGAAACAACCCATTTTTAATATTGTCTTCACCAAAGAATCTGTAAACTTTGATGGCATTAAAAATTTTAACGAGACAATTGGAAAAATGCATCAATTAAATATTAATTTGGGTAATATCAATGATTTACAACAAGGAATCGATCGCTTAATTTTAGTCTTTAACGGTTTCTTTATTTTATGTATCGTTAGCCTAGTCATAACAATACTGACAATTGTATTTAATCGCACAGTTCTAAAAGTAGTAAATATTTTAGTGTTAACAATTATGTTAGTCATTACATTGTATTTCAGTTATATTATTAAAGCACTCGCACAAGAAATTGCAGATGCTTTAAAAAAATATTATTTAAATGTACCACCAGATCAAGTGATTACAGAAGCTGACGCTATTCATAACGGCATCATTTTACTGGGCTGTAGCATTGGTTTACTTGTTATAAGCTTATTCTTCCGTAATCGCATGCCTCGATTAAAATAA	MTNPNQRLEPFDETFQQPNIHRGKRYGKKKRSLVSMIIQIIVVILTAIAGYSMWKQPIFNIVFTKESVNFDGIKNFNETIGKMHQLNINLGNINDLQQGIDRLILVFNGFFILCIVSLVITILTIVFNRTVLKVVNILVLTIMLVITLYFSYIIKALAQEIADALKKYYLNVPPDQVITEADAIHNGIILLGCSIGLLVISLFFRNRMPRLK*
14	.	hypothetical protein	N	E183K	4	145889	GJIGEHPP_00809	C	C	T	0.315789	0	0	0	0	19	0	0	8	0	GTGGAGGCAGTTGTTGACTGGGTTCAGGTCACTTTCCATATAACCCCTATTTCAGCAGTAATTGAGGACGTTATCGGTTTGCCTATAACGTTGTTCAAAAAACGAAATAGTGGCATTTATTTTTATAATCGCGGTTATGAATTTTCAAACATTAAATTGTATTATTCAAGTGATGATGAATCAATGGGCATTCACTTACAGTTAACTGGTACAGGTTGTAGAGAGTTTGAACATCATTTACAACAGTTGAATAAAACTTGGCAAGATTTTTTTGATAAATGTTTATCAGTTAATGCAAATTTTACAAGAATTGATATTGCAATTGATGATTATAAAACATATTTAAAAGTGCCTTTATTAATTAAAAAGGCTGAAAAAGCTGAGTGTGTTTCACGTTTTAGATCTGGAAGCGCAATAAACGGTTTTAATTTGTCAGACGGAAGAAGTAAAGGCGCTACTTTTTATATTGGTTCTAAACAAAGCAATTTATATTGTCGTTTTTATGAAAAGAATTATGAACAAGCGTTTAAACGTCATTGTGATGTCGAAGACATTGGGTTATGGAATCGTTATGAAATACAAATGCGAAAGGCATATGCAGTTAATTGTGCGAAAGTTTTGAGTAGAACAGATAATATAAGCGAAATTGTAAAGTCTATATTGCATAATAATTTGCGTTTTATCTCCCCTCCTAAAGATGGAAATGATAAAAATCGTAAGCGGTGGCCATTATATAGACCTTGGGCGTTATTTATTAAAGATACTGAAAAATTGAATTTAACTACTAGACCAACATTAAAGTCCATTGAGGATAATCTTGATTGGTTATGTAAACAAGTTGCTACTACTTTAGATACAGTGTTAACTGCCGAAAGTATGGCGCAATCTGAGGGGTTGCTTACAGATACTGATTTTTTAGATAAAATTTTAGCGCATTCACAATTTAATGATGAGCATACGAATAGAATTAATCATTATTTGGAGGCTTTAAAACAAAAAAAGCACTTATCAAAAGATAAGTGTTAA	VEAVVDWVQVTFHITPISAVIEDVIGLPITLFKKRNSGIYFYNRGYEFSNIKLYYSSDDESMGIHLQLTGTGCREFEHHLQQLNKTWQDFFDKCLSVNANFTRIDIAIDDYKTYLKVPLLIKKAEKAECVSRFRSGSAINGFNLSDGRSKGATFYIGSKQSNLYCRFYEKNYEQAFKRHCDVEDIGLWNRYEIQMRKAYAVNCAKVLSRTDNISEIVKSILHNNLRFISPPKDGNDKNRKRWPLYRPWALFIKDTEKLNLTTRPTLKSIEDNLDWLCKQVATTLDTVLTAESMAQSEGLLTDTDFLDKILAHSQFNDEHTNRINHYLEALKQKKHLSKDKC*
14	fabD	Malonyl CoA-acyl carrier protein transacylase	N	L96F	4	39421	GJIGEHPP_00718	A	A	T	0.315789	0	0	0	0	19	0	0	8	0	ATGAGTAAAACAGCAATTATTTTTCCGGGACAAGGTGCCCAAAAAGTTGGTATGGCACAAGATTTATATAACAACAACGATCAAGCAACTGAAATTTTAACTTCAGCAGCAAACACATTAGACTTTGATATTTTAGAGACAATGTTTACTGACGAAGAAGGTAAATTGGGTGAAACTGAAAACACGCAACCAGCTTTATTGACGCATAGTTCGGCATTATTAGCAGCACTAAAAAATTTGAATCCCGATTTTACTATGGGGCATAGTTTAGGTGAATATTCAAGTTTAGTTGCAGCTGACGTATTATCATTTGAAGATGCAGTTAAAATTGTTAGAAAACGTGGTCAATTAATGGCGCAAGCATTTCCTTCTGGTGTAGGAAGCATGGCTGCAGTATTGGGCTTAGATTTTGATAAAGTTGATGAAATTTGTAAGTCATTATCATCTGATGACAAAATAATTGAACCAGCAAACATTAATTGCCCAGGTCAAATTGTTGTTTCAGGTCACAAAGCTTTAATTGATGAGCTAGTAGAAAAAGGTAAATCATTAGGTGCAAAGCGTGTCATGCCTTTAGCAGTATCTGGCCCATTCCATTCATCGCTAATGAAAGTGATTGAAGAAGATTTTTCAAGTTATATTAATCAATTTGAATGGCGTGATGCTAAGTTTCCTGTAGTTCAAAATGTAAATGCGCAAGGTGAAACTGACAAAGAAGTAATTAAATCTAATATGGTCAAACAATTATATTCACCAGTACAATTCATTAACTCAACAGAATGGCTAATAGACCAAGGTGTTGATCATTTTATTGAAATTGGTCCTGGAAAAGTTTTATCTGGCTTAATTAAAAAAATAAATAGAGATGTTAAGTTAACATCAATTCAAACTTTAGAAGATGTGAAAGGATGGAATGAAAATGACTAA	MSKTAIIFPGQGAQKVGMAQDLYNNNDQATEILTSAANTLDFDILETMFTDEEGKLGETENTQPALLTHSSALLAALKNLNPDFTMGHSLGEYSSLVAADVLSFEDAVKIVRKRGQLMAQAFPSGVGSMAAVLGLDFDKVDEICKSLSSDDKIIEPANINCPGQIVVSGHKALIDELVEKGKSLGAKRVMPLAVSGPFHSSLMKVIEEDFSSYINQFEWRDAKFPVVQNVNAQGETDKEVIKSNMVKQLYSPVQFINSTEWLIDQGVDHFIEIGPGKVLSGLIKKINRDVKLTSIQTLEDVKGWNEND*
14	aspS	Aspartate--tRNA ligase	N	E54A	7	112184	GJIGEHPP_01185	T	G	G	0.684211	0	0	0	0	19	0	0	8	0	ATGAGTAAGAGAACAACTTATTGTGGATTAGTTACTGAAGCATTTTTAGGACAAGAAATTACATTAAAAGGATGGGTTAACAATCGTCGTGACCTAGGTGGATTGATTTTCGTTGATTTAAGAGATAGAGAAGGAATTGTACAAGTTGTGTTTAATCCTGAATTTTCAGAAGAGGCATTGAAAATTGCTGAAACAGTACGTTCTGAATATGTTGTAGAAGTTCAAGGTACAGTTACGAAGCGTGACCCTGAAACTGTTAATCCTAAAATTAAAACTGGCCAAGTTGAAGTACAAGTTACAAATATTAAAGTGATTAATAAATCTGAGACACCACCATTTTCTATAAATGAAGAAAATGTTAACGTTGATGAAAATATTCGATTAAAATACCGTTATTTAGATTTACGTCGTCAAGAGTTAGCGCAAACATTTAAAATGAGACATCAAATTACACGTTCTATTCGTCAATATTTGGATGATGAAGGGTTCTTTGACATCGAAACACCAGTACTAACGAAGTCAACACCTGAGGGTGCACGTGACTATTTAGTACCATCTCGTGTCCATGATGGTGAATTTTATGCATTACCACAATCGCCACAATTATTTAAGCAATTATTGATGATTAGCGGATTTGACAAATACTACCAAATTGTAAAATGCTTCCGTGACGAAGATTTACGTGCAGATCGTCAACCTGAATTCACACAAGTCGATATTGAAATGAGTTTTGTAGATCAAGAAGATGTGATGCAAATGGGTGAAGAAATGCTTAAAAAAGTTGTTAAAGAAGTTAAAGGCGTTGAAATTAATGGCGCTTTCCCACGCATGACATATAAAGAAGCGATGCGTCGCTATGGTTCTGATAAACCAGATACGCGTTTTGAAATGGAATTAATTGACGTTTCTCAATTAGGACGTGATATGGACTTTAAAGTATTTAAAGATACTGTTGAAAATGATGGTGAAATTAAAGCAATTGTCGCTAAAGGTGCAGCTGAACAATATACACGTAAAGATATGGATGCTTTAACAGAATTTGTAAACATCTATGGTGCTAAAGGATTAGCATGGGTTAAAGTTGTGGAAGATGGTTTGACAGGTCCAATTGGACGTTTCTTTGAGGCAGAAAATGTTGAAACATTACTTACATTAACTGGTGCTGAAGCTGGTGACTTAGTAATGTTTGTTGCAGACAAACCAAATGTCGTTGCACAAAGTTTAGGTGCATTACGTGTCAAATTAGCTAAAGAATTAGGTTTAATCGATGAAACAAAATTAAACTTCTTATGGGTGACAGATTGGCCATTATTAGAATATGATGAAGATGCGAAACGTTACGTTGCAGCACATCATCCATTTACATCTCCAAAAGAAGCCGATATTGCTAAGCTTGGCACTGCGCCAGAAGAAGCTGAGGCAAATGCTTATGACATAGTATTAAATGGTTATGAATTAGGTGGCGGTTCAATCAGAATTCATGACGGTGAGTTACAAGAAAAAATGTTCGAAGTTCTTGGATTTACTAAAGAACAAGCACAGGAACAATTCGGCTTCTTACTAGATGCATTTAAATATGGTGCACCACCTCATGGCGGTATTGCATTAGGATTAGACCGATTAGTCATGTTATTGACTAATAGAACAAACTTGAGAGATACAATTGCATTCCCTAAAACAGCATCTGCTACATGTTTATTAACGAATGCGCCTGGTGAAGTTTCTGATAAACAATTAGAAGAACTTTCTTTGCGAATTCGTCACTAA	MSKRTTYCGLVTEAFLGQEITLKGWVNNRRDLGGLIFVDLRDREGIVQVVFNPEFSEEALKIAETVRSEYVVEVQGTVTKRDPETVNPKIKTGQVEVQVTNIKVINKSETPPFSINEENVNVDENIRLKYRYLDLRRQELAQTFKMRHQITRSIRQYLDDEGFFDIETPVLTKSTPEGARDYLVPSRVHDGEFYALPQSPQLFKQLLMISGFDKYYQIVKCFRDEDLRADRQPEFTQVDIEMSFVDQEDVMQMGEEMLKKVVKEVKGVEINGAFPRMTYKEAMRRYGSDKPDTRFEMELIDVSQLGRDMDFKVFKDTVENDGEIKAIVAKGAAEQYTRKDMDALTEFVNIYGAKGLAWVKVVEDGLTGPIGRFFEAENVETLLTLTGAEAGDLVMFVADKPNVVAQSLGALRVKLAKELGLIDETKLNFLWVTDWPLLEYDEDAKRYVAAHHPFTSPKEADIAKLGTAPEEAEANAYDIVLNGYELGGGSIRIHDGELQEKMFEVLGFTKEQAQEQFGFLLDAFKYGAPPHGGIALGLDRLVMLLTNRTNLRDTIAFPKTASATCLLTNAPGEVSDKQLEELSLRIRH*
14	cfiB	2-oxoglutarate carboxylase small subunit	N	H40D	7	17518	GJIGEHPP_01083	G	G	C	0.315789	0	0	0	0	19	0	0	8	0	ATGAAAAAGGTTTTAATTGCAAACCGCGGTGAAATCGCAGTTAGGATTATTCGCGCTTGTCGTGATTTAGGCATCCAAACTGTTGCAATCTATTCTGAAGGGGATAAAGATGCGCTACATACTCAAATTGCTGATGAAGCATATTGCGTAGGTCCCACTTTGTCTAAAGATTCATATTTAAATATTCCGAACATCTTATCTATTGCAACTTCTACAGGTTGTGATGGCGTTCATCCGGGTTATGGCTTTTTAGCTGAAAATGCTGACTTTGCAGAATTATGCGAAGCATGCCAATTGAAGTTCATTGGACCAAGTTATCAATCTATCCAAAAAATGGGTATCAAAGATGTTGCTAAGGCAGAAATGATCAAAGCCAATGTTCCAGTTCTTCCTGGTAGTGACGGTTTAATGAAAGACGTCTCAGAAGCTAAGAAAATCGCTAAAAAAATTGGTTATCCGGTCATCATTAAAGCTACTGCTGGTGGTGGCGGAAAAGGTATCCGTGTTGCTCGTGATGAAAAAGAACTTGAAACTGGCTTCCGAATGACAGAACAAGAAGCACAAACTGCATTTGGTAATGGTGGACTTTATATGGAGAAATTCATCGAAAACTTCCGCCATATTGAAATCCAAATTGTTGGGGACAGCTATGGTAATGTAATTCATTTAGGAGAACGTGATTGTACAATTCAAAGACGTATGCAGAAATTAGTGGAAGAAGCACCTTCCCCAATTTTAGATGATGAAACACGTCGTGAAATGGGAAATGCAGCAGTTCGTGCAGCGAAAGCTGTAAATTATGAAAATGCGGGAACAATTGAGTTTATATATGATTTAAATGATAATAAATTTTATTTTATGGAAATGAATACACGCATTCAAGTAGAACATCCTGTAACTGAAATGGTAACAGGAATTGATTTAGTTAAATTACAATTACAAGTTGCTATGGGTGACGTGTTACCGTATAAACAAGAAGATATTAAATTAACAGGACACGCAATTGAATTTAGAATTAATGCTGAAAATCCTTACAAGAACTTTATGCCATCACCAGGTAAAATTGAGCAATATCTTGCACCAGGTGGATATGGTGTTCGAATAGAGTCAGCATGTTATACTAATTATACGATACCGCCATATTATGATTCGATGGTAGCGAAATTAATCATACATGAACCGACACGAGATGAAGCGATTATGGCTGGCATTCGTGCATTAAGTGAATTTGTGGTTCTTGGTATTGATACAACTATTCCATTCCATATTAAATTATTGAATAACGATATATTTAGAAGCGGTAAATTTAATACAAACTTTTTAGAGCAAAATAGCATTATGAATGATGAAGGTTAA	MKKVLIANRGEIAVRIIRACRDLGIQTVAIYSEGDKDALHTQIADEAYCVGPTLSKDSYLNIPNILSIATSTGCDGVHPGYGFLAENADFAELCEACQLKFIGPSYQSIQKMGIKDVAKAEMIKANVPVLPGSDGLMKDVSEAKKIAKKIGYPVIIKATAGGGGKGIRVARDEKELETGFRMTEQEAQTAFGNGGLYMEKFIENFRHIEIQIVGDSYGNVIHLGERDCTIQRRMQKLVEEAPSPILDDETRREMGNAAVRAAKAVNYENAGTIEFIYDLNDNKFYFMEMNTRIQVEHPVTEMVTGIDLVKLQLQVAMGDVLPYKQEDIKLTGHAIEFRINAENPYKNFMPSPGKIEQYLAPGGYGVRIESACYTNYTIPPYYDSMVAKLIIHEPTRDEAIMAGIRALSEFVVLGIDTTIPFHIKLLNNDIFRSGKFNTNFLEQNSIMNDEG*
14	hemE	Uroporphyrinogen decarboxylase	N	S56A	8	28594	GJIGEHPP_01232	T	G	G	1	0	0	0	0	19	0	0	8	0	ATGGTGCATAATAAAAACAATACAATTTTGAAAATGATTAAAGGTGAAGAAACGACACATACACCTGTTTGGTTTATGCGACAAGCTGGCCGTTCGCAACCAGAATATCGAAAATTGAAAGAAAAATATTCACTATTCGATATTACACATCAGCCGGAGTTGTGCTCTTATGTTACACATTTACCAGTTGATAATTATCATACAGATGCAGCAATTTTGTACAAAGATATTATGACACCATTAAAGCCAATTGGTGTCGATGTAGAAATTAAATCGGGTATTGGTCCAGTGATTCATAATCCTATCAAAACAATTCAAGATGTTGAGAAACTTTCTCAAATAGACCCCGAACGAGATGTACCATATGTATTAGATACAATTAAACTTTTAACAGAAGAAAAGTTAAATGTGCCGCTAATAGGATTTACTGGGGCACCATTTACATTAGCGTCATATATGATTGAAGGCGGACCATCGAAAAATTACAATTTTACAAAAGCGATGATGTATAGAGATGAAGCAACATGGTTTGCTTTAATGAATCATTTAGTCGATGTATCTGTTAAATATGTAACAGCTCAAGTCGAAGCAGGTGCCGAATTGATTCAAATTTTCGATTCATGGGTAGGTGCATTAAATGTCGAGGATTACAGACGTTACATTAAACCACATATGATTCGATTAATCAGTGAGGTTAAAGAAAAACATGATGTGCCGGTAATTCTATTCGGTGTAGGTGCCAGTCATTTAATCAATGAATGGAATGATTTGCCGATTGATGTATTAGGCCTAGATTGGAGAACGTCTATTAATCAGGCTCAACAATTAGGCGTTACTAAAACATTACAAGGTAATTTAGATCCATCAATTTTATTAGCACCATGGAATGTCATTGAAGAGAGATTGAAACCAATATTAGATCAAGGTATGGAGAACGGTAAACACATCTTTAATTTAGGACACGGTGTTTTCCCAGAAGTGCAACCAGAGACGTTACGTAAAGTAAGCGGATTCGTACACACATATACACAAAGATAA	MVHNKNNTILKMIKGEETTHTPVWFMRQAGRSQPEYRKLKEKYSLFDITHQPELCSYVTHLPVDNYHTDAAILYKDIMTPLKPIGVDVEIKSGIGPVIHNPIKTIQDVEKLSQIDPERDVPYVLDTIKLLTEEKLNVPLIGFTGAPFTLASYMIEGGPSKNYNFTKAMMYRDEATWFALMNHLVDVSVKYVTAQVEAGAELIQIFDSWVGALNVEDYRRYIKPHMIRLISEVKEKHDVPVILFGVGASHLINEWNDLPIDVLGLDWRTSINQAQQLGVTKTLQGNLDPSILLAPWNVIEERLKPILDQGMENGKHIFNLGHGVFPEVQPETLRKVSGFVHTYTQR*
14	.	hypothetical protein	N	A677T	12	92011	GJIGEHPP_01703	C	T	T	1	0	0	0	0	19	0	0	8	0	ATGAGCTGGTTTGATAAATTATTCGGCGAAGATAATGATTCAAATGATGACTTGATTCATAGAAAGAAAAAAAGACGTCAAGAATCACAAAATATAGATAACGATCATGACTCATTACTGCCTCAAAATAATGATATTTATAGTCGTCCGAGGGGAAAATTCCGTTTTCCTATGAGCGTAGCTTATGAAAATGAAAATGTTGAACAATCTGCAGATACTATTTCAGATGAAAAAGAACAATACCATCGAGACTATCGCAAACAAAGCCACGATTCTCGTTCACAAAAACGACATCGCCGTAGAAGAAATCAAACAACTGAAGAACAAAATTATAGTGAACAACGTGGGAATTCTAAAATATCACAGCAAAGTATAAAATATAAAGATCATTCACATTACCATACGAATAAGCCAGGTACATATGTTTCTGCAATTAATGGTATTGAGAAGGAAACGCACAAGTCAAAAACACACAATATATATTCTAATAATACAAATCATCGTGCTAAAGATTCAACTACAGATTATCACAAAGAAAGTTTCAAGACTTCAGAGGTACCGTCAGCTATTTTTGGCACAATGAAACCTAAAAAGTTAGAAAATGGTCGTATCCCTGTAAGTAAATCTTCAGAAAAAGTTGAGTCAGATAAACAAAAATATGATAAATATGTAGCTAAGACGCAAACGTCTCAAAATAAACATTTAGAACAAGAGAAACAAAAAGATAGTGTTGTCAAGCAAGGAACTGCATCTAAATCATCTGATGAAAATGTATCATCAACAACAAAATCAACACCTAATTATTCAAAAGTTGATAATACTATCAAAATTGAAAACATTTATGCTTCACAAATTGTTGAAGAAATTAGACGTGAACGAGAACGTAAAGTGCTTCAAAAGCGTCGATTTAAAAAAGCGTTGCAACAAAAGCGTGAAGAACATAAAAACGAAGAGCAAGATGCAATACAACGTGCAATTGATGAAATGTATGCTAAACAAGCGGAACGCTATGTTGGTGATAGTTCATTAAATGATGATAGTGACTTAACAGATAATAGTACAGAGGCTAGTCAGCTTCATACAAATGAAATAGAGGATGAAGCTGTATCAAATGATGAAAATAAAAAAGCGTCAATACAAAATGAAGACACTGATGACACTCATGTAGATGAAAGTCCATACAATTATGAGGAAGTTAGTTTGAATCAAGTATCGACAACAAAACAATTGTCAGATGATGAAGTTACGGTTTCGGATGTAACGTCTCAACGTCAATCAGCACTGCAACATAACGTTGAAGTAAATAATCAAGATGAACTAAAAAATCAATCCAGATTAATTGCTGATTCAGAAGAAGATGGAGCAACGAATGAAGAAGAATATTCAGGAAGTCAAATCGATGATGCAGAATTTTATGAATTAAATGATACAGAAGTAGATGAGGATACTACTTCAAATAGCGAAGATAATACCAATAGAGACGCGTCTGAAATGCATGTAGACGCTCCTAAAACGCAAGAGCACGCAGTAACTGAATCTCAAGTTAATAATATCGATAAAACGGTTGATAATGAAATTGAATTAGCGCCACGTCATAAAAAAGATGACCAAACAAACTTAAGTGTCAACTCATTGAAAACGAATGATGTGAATGATGGTCATGTTGTGGAAGATTCAAGCATGAATGAAATAGAAAAGCAAAACGCAGAAATTACAGAAAATGTGCAAAACGAAGCAGCTGAAAGTAAACAAAATGTCGAAGAGAAAACTATTGAAAACGTAAATCCAAAGAAACAGACTGAAAAGGTTTCAACTTTAAGTAAAAGACCATTTAATGTTGTCATGACGCCATCTGATAAAAAGCGTATGATGGATCGTAAAAAGCATTCAAAAGTCAATGTGCCTGAATTAAAGCCTGTACAAAGTAAACAAGCTGCGAGTGAAAGCAAGACTGCGACTCAAAACACACCATCATCAAGTACTGATTCACAAGAGTCAAACACGAATGCATATAAAACAAATAATATGGCATCAAACAATGTTGAGAACAATCAACTTATTGGTCATGCAGCAACAGAAAATGATTATCAAAATGCACAACAATATTCAGAGCAGAAACCTTCTGCTGATTCAACTCAAACGGAAATATTTGAAGAAAGCCAAGATGATAATCAATTGGAAAATGAGCAAGTTGATCAATCAACTTCGTCTTCAGTTTCAGAAGTAAGCGACATAACTGAAGAAAGCGAAGAAACAACACATCAAAACAATACTAGTGGACAACAAGATAATGATGATCAACAAAAAGATTTACAGCTTTCATTTTCAAATCAAAATGAAGATACAGCTAATGAAAATAGACCTCGGACGAATCAACCAGATGTTGCAACAAATCAAGCTGTACAAACTTCTAAGCCGATGATTCGTAAAGGCCCAAATATTAAATTGCCAAGTGTTTCATTACTAGAAGAACCACAAGTTATTGAGCCGGACGAGGACTGGATTACAGATAAAAAGAAAGAACTTAATGACGCATTATTTTACTTTAATGTACCTGCAGAAGTACAAGATGTAACTGAAGGTCCAAGTGTTACAAGATTTGAATTATCAGTTGAAAAAGGTGTTAAAGTTTCAAGAATTACGGCATTACAAGATGACATTAAAATGGCATTGGCAGCGAAAGATATTCGTATAGAAGCGCCAATTCCAGGAACTAGTCGTGTTGGTATTGAAGTTCCGAACCAAAATCCAACGACGGTCAACTTACGTTCTATTATTGAATCTCCAAGTTTTAAAAATGCTGAATCTAAATTAACAGTTGCGATGGGGTATAGAATTAATAATGAACCATTACTTATGGATATTGCTAAAACGCCACACGCACTAATTGCAGGTGCAACTGGATCAGGGAAATCAGTTTGTATCAATAGTATTTTGATGTCTTTACTATATAAAAATCATCCTGAGGAATTAAGATTATTACTTATTGATCCAAAAATGGTTGAATTAGCTCCTTATAATGGTTTGCCACATTTAGTTGCACCGGTAATTACAGATGTCAAAGCAGCTACACAGAGTTTAAAATGGGCCGTAGAAGAAATGGAAAGACGTTATAAGTTATTTGCACATTACCATGTACGTAATATAACAGCATTTAACAAAAAAGCACCATATGATGAAAGAATGCCAAAAATTGTCATAGTAATTGATGAGTTGGCTGATTTAATGATGATGGCTCCGCAAGAAGTTGAGCAGTCTATTGCTAGAATTGCTCAAAAAGCGAGAGCATGTGGTATTCATATGTTGGTAGCTACGCAAAGACCATCTGTCAATGTAATTACAGGTTTAATTAAAGCCAACATACCAACAAGAATTGCATTTATGGTATCATCAAGTGTAGATTCAAGAACGATATTAGACAGTGGTGGAGCAGAACGCTTGTTAGGATATGGCGATATGTTATATCTTGGTAGCGGTATGAATAAACCGATTAGAGTTCAAGGTACATTTGTTTCTGATGACGAAATTGATGATGTTGTTGATTTTATCAAACAACAAAGAGAACCGGACTACCTATTTGAAGAAAAAGAATTGTTGAAAAAAACACAAACACAATCACAAGATGAATTATTTGATGATGTTTGTGCATTTATGGTTAATGAAGGACATATTTCAACATCATTAATCCAAAGACATTTCCAAATTGGCTATAATAGAGCAGCAAGAATTATCGATCAATTAGAGCAACTCGGTTATGTTTCGAGTGCTAATGGTTCAAAACCAAGGGATGTTTATGTTACGGAAGCAGATTTAAATAAAGAATAA	MSWFDKLFGEDNDSNDDLIHRKKKRRQESQNIDNDHDSLLPQNNDIYSRPRGKFRFPMSVAYENENVEQSADTISDEKEQYHRDYRKQSHDSRSQKRHRRRRNQTTEEQNYSEQRGNSKISQQSIKYKDHSHYHTNKPGTYVSAINGIEKETHKSKTHNIYSNNTNHRAKDSTTDYHKESFKTSEVPSAIFGTMKPKKLENGRIPVSKSSEKVESDKQKYDKYVAKTQTSQNKHLEQEKQKDSVVKQGTASKSSDENVSSTTKSTPNYSKVDNTIKIENIYASQIVEEIRRERERKVLQKRRFKKALQQKREEHKNEEQDAIQRAIDEMYAKQAERYVGDSSLNDDSDLTDNSTEASQLHTNEIEDEAVSNDENKKASIQNEDTDDTHVDESPYNYEEVSLNQVSTTKQLSDDEVTVSDVTSQRQSALQHNVEVNNQDELKNQSRLIADSEEDGATNEEEYSGSQIDDAEFYELNDTEVDEDTTSNSEDNTNRDASEMHVDAPKTQEHAVTESQVNNIDKTVDNEIELAPRHKKDDQTNLSVNSLKTNDVNDGHVVEDSSMNEIEKQNAEITENVQNEAAESKQNVEEKTIENVNPKKQTEKVSTLSKRPFNVVMTPSDKKRMMDRKKHSKVNVPELKPVQSKQAASESKTATQNTPSSSTDSQESNTNAYKTNNMASNNVENNQLIGHAATENDYQNAQQYSEQKPSADSTQTEIFEESQDDNQLENEQVDQSTSSSVSEVSDITEESEETTHQNNTSGQQDNDDQQKDLQLSFSNQNEDTANENRPRTNQPDVATNQAVQTSKPMIRKGPNIKLPSVSLLEEPQVIEPDEDWITDKKKELNDALFYFNVPAEVQDVTEGPSVTRFELSVEKGVKVSRITALQDDIKMALAAKDIRIEAPIPGTSRVGIEVPNQNPTTVNLRSIIESPSFKNAESKLTVAMGYRINNEPLLMDIAKTPHALIAGATGSGKSVCINSILMSLLYKNHPEELRLLLIDPKMVELAPYNGLPHLVAPVITDVKAATQSLKWAVEEMERRYKLFAHYHVRNITAFNKKAPYDERMPKIVIVIDELADLMMMAPQEVEQSIARIAQKARACGIHMLVATQRPSVNVITGLIKANIPTRIAFMVSSSVDSRTILDSGGAERLLGYGDMLYLGSGMNKPIRVQGTFVSDDEIDDVVDFIKQQREPDYLFEEKELLKKTQTQSQDELFDDVCAFMVNEGHISTSLIQRHFQIGYNRAARIIDQLEQLGYVSSANGSKPRDVYVTEADLNKE*
14	.	putative protein	N	V286A	13	75507	GJIGEHPP_01780	T	C	C	0.684211	0	0	0	0	19	0	0	8	0	ATGTTAACTAAAGAATTTGCACAACGCGTAGAACTAAGTGAGAAGCAAGTCCGTAAAATTGTTCAACATTTAGAAGAACGTGGTTACCAACTAAGCAAGACTGAATATCGTGGTCGTGAAGCAACTGATTTCAAAGAAGAAGATATCGAGCTTTTCAAAGACATAGCCGACAAAGTAAAACAAACAAATAGTTATGATCTAGCGTTTGATGAATTAGAAAAAGAAAAAGACTTCCTGCAAGTCATTGTCAAAAACGATGACAAAAACTTACCTACTAATCAAAATGTTGCTCAACTAGTAGAAGATTTGCGTCTAGAAATCCAGAAAATGCGCGAAGAACGTCACCTACTTGGTCAAATGATGAATCAAGTACATCAGCAACAACAAGAATTAAAAGAACTTCAAAATCAACTTACAACTAAAATCGATTCAAATAGCGAATCCTTAAAAGCCATCCAAACATCACAAGAGGCTATCCAAGAAGCACAAGCATCTCAAGCTAAAGTATTGGCTGAATCATCAAATAAAGTTGAAAATAATACTGCTACTGATGAAAAGGCTGAAAGTAAAGATTCGAAGGTTGCTGGAGTGAATACATCAACAGACGCTAAGACGGATACTAAAGCAGAAAATGCAGGCGATGGCACTGCTACTAAAGTAGATAAAGAGGATCAAATTTCTGCAACTGAAGCAATTGAAAAAGCCAGCGTTGAGCAGCCTAAAAATGACAAAGCAGCTGAGACTTCAAATAAAGAAGCTACAGTAGATGCAGAAGCGCAACATGATGCTGAACAACAAGTAGCAGAAGCCCATGCAGAAGCTTCTAAACAAGCTACTTCGAACGATTCATTGGAAGTGAAAGCAGAAAATGACAGCACAGCTTCACAGTCTGAAATGTCAGAACCAAAACCTCAAGAAGAGAAAAAAGGTTTCTTCGCACGTTTATTCAACCTGTAG	MLTKEFAQRVELSEKQVRKIVQHLEERGYQLSKTEYRGREATDFKEEDIELFKDIADKVKQTNSYDLAFDELEKEKDFLQVIVKNDDKNLPTNQNVAQLVEDLRLEIQKMREERHLLGQMMNQVHQQQQELKELQNQLTTKIDSNSESLKAIQTSQEAIQEAQASQAKVLAESSNKVENNTATDEKAESKDSKVAGVNTSTDAKTDTKAENAGDGTATKVDKEDQISATEAIEKASVEQPKNDKAAETSNKEATVDAEAQHDAEQQVAEAHAEASKQATSNDSLEVKAENDSTASQSEMSEPKPQEEKKGFFARLFNL*
14	tkt_1	Transketolase	S	.	17	30831	GJIGEHPP_02061	A	A	G	0.315789	0	0	0	0	19	0	0	8	0	ATGTTTAATGAAAAAGATCAATTAGCTGTTGATACGCTACGTGCACTAAGTATCGACACAATCGAAAAAGCGAATTCTGGTCATCCAGGATTACCTATGGGAGCTGCCCCAATGGCTTACACTTTGTGGACACGTCATCTGAATTTTAATCCACAATCTAAAGATTACTTCAATAGAGACCGTTTCGTATTATCTGCAGGGCATGGTTCAGCACTATTGTATAGCTTGTTACATGTTTCTGGTAGTTTAGAATTAGAAGAATTAAAGCAATTTAGACAATGGGGTTCTAAAACACCAGGTCATCCTGAATACAGACATACAGATGGTGTAGAAGTTACTACTGGACCACTTGGACAAGGTTTTGCTATGTCAGTTGGATTGGCTTTAGCAGAAGATCACCTAGCAGGGAAATTTAATAAAGAAGGATATAATGTTGTAGATCATTACACATATGTATTAGCTTCTGACGGTGATTTAATGGAAGGTATTTCGCATGAAGCAGCTTCATTTGCTGGACATAATAAATTAAGTAAATTAGTTGTTTTATACGATTCAAATGATATTTCATTAGATGGCGAATTAAACAAAGCTTTTTCTGAAAACACAAAAGCTCGTTTTGAAGCATATGGTTGGAATTACTTACTAGTTAAAGATGGTAATGATTTAGAAGAAATTGATAAAGCGATTACTACAGCTAAATCTCAAGAAGGACCAACAATTATTGAAGTTAAAACAACAATCGGATTTGGTTCACCGAATAAAGCAGGAACTAATGGTGTTCATGGGGCACCTTTAGGTGAAGATGAAAGAAAATTAACATTCGAAAATTACGGTTTAGATCCTGAAAAACGTTTTAATGTTTCAGAAGAAGTATACGAAATTTTCCAAAATACTATGTTAAAACGTGCTAATGAAGATGAATCTCAATGGAATTCATTATTAGAAAAATATGCAGAAACATATCCTGAATTAGCAGAAGAATTTAAATTAGCGATTAGTGGTAAATTGCCTAAAAATTATAAGGATGAATTACCACGTTTTGAATTTGGTCATAATGGTGCATCTCGTGCTGATTCTGGTACTGTTATTCAAGCAATCAGTAAAACTGTCCCTTCATTCTTTGGTGGATCAGCAGACCTTGCTGGTTCAAACAAATCCAATGTAAATGATGCAACAGATTATAGTTCTGAAACACCTGAAGGTAAAAATGTGTGGTTTGGTGTACGTGAATTTGCTATGGGTGCTGCTGTAAATGGTATGGCTGCACATGGAGGTTTACATCCATATGGTGCAACATTCTTCGTATTTAGTGATTATTTAAAACCAGCGTTACGTTTATCATCAATTATGGGATTAAATGCAACGTTCATCTTCACGCATGATTCAATTGCAGTAGGTGAAGATGGTCCTACTCATGAACCAATTGAACAATTAGCTGGATTAAGAGCCATTCCAAATATGAATGTTATCCGTCCTGCTGATGGTAATGAAACAAGAGTAGCATGGGAAGTTGCCTTAGAATCTGAATCTACACCTACTTCATTAGTATTGACACGTCAAAACTTACCGGTTTTAGATGTACCAGAAGATGTAGTTGAAGAAGGCGTTCGAAAAGGTGCCTATACAGTTTATGGCTCTGAAGAGACACCAGAATTTCTATTATTAGCTTCAGGTTCAGAAGTTAGTCTTGCAGTTGAAGCTGCTAAAGATCTTGAAAAACAAGGTAAATCAGTGCGTGTTGTTTCAATGCCTAACTGGAATGCATTTGAACAACAATCTGAAGAATATAAAGAATCAGTTATTCCATCAAGCGTAACAAAACGTGTTGCGATTGAAATGGCTTCACCGCTTGGATGGCATAAATATGTAGGTACTGCAGGTAAAGTTATTGCTATTGACGGCTTTGGCGCAAGTGCACCTGGCGATTTAGTAGTTGAAAAATATGGCTTTACAAAAGAAAATATCTTAAACCAAGTTATGAGCTTATAA	MFNEKDQLAVDTLRALSIDTIEKANSGHPGLPMGAAPMAYTLWTRHLNFNPQSKDYFNRDRFVLSAGHGSALLYSLLHVSGSLELEELKQFRQWGSKTPGHPEYRHTDGVEVTTGPLGQGFAMSVGLALAEDHLAGKFNKEGYNVVDHYTYVLASDGDLMEGISHEAASFAGHNKLSKLVVLYDSNDISLDGELNKAFSENTKARFEAYGWNYLLVKDGNDLEEIDKAITTAKSQEGPTIIEVKTTIGFGSPNKAGTNGVHGAPLGEDERKLTFENYGLDPEKRFNVSEEVYEIFQNTMLKRANEDESQWNSLLEKYAETYPELAEEFKLAISGKLPKNYKDELPRFEFGHNGASRADSGTVIQAISKTVPSFFGGSADLAGSNKSNVNDATDYSSETPEGKNVWFGVREFAMGAAVNGMAAHGGLHPYGATFFVFSDYLKPALRLSSIMGLNATFIFTHDSIAVGEDGPTHEPIEQLAGLRAIPNMNVIRPADGNETRVAWEVALESESTPTSLVLTRQNLPVLDVPEDVVEEGVRKGAYTVYGSEETPEFLLLASGSEVSLAVEAAKDLEKQGKSVRVVSMPNWNAFEQQSEEYKESVIPSSVTKRVAIEMASPLGWHKYVGTAGKVIAIDGFGASAPGDLVVEKYGFTKENILNQVMSL*
14	acnA	Aconitate hydratase A	N	F70L	17	40175	GJIGEHPP_02068	T	T	A	0.315789	0	0	0	0	19	0	0	8	0	ATGGCTGCAAATTTTAAAGAGCAATCAAAAAAACATTTTGACTTGAATGGCCAAAGTTATACTTACTATGATTTAAAAGCTGTAGAAGAGCAAGGTATTACTAAAGTTTCGAAATTACCTTATTCAATTCGTGTTTTGTTAGAATCTTTACTTCGTCAAGAAGATGATTTTGTAATTACAGACGATCATATTAAAGCTTTAAGTCAGTTTGGAAAAGATGGAAATGAAGGCGAGGTACCATTTAAACCTTCTCGTGTTATTTTACAAGATTTCACAGGTGTACCAGCCGTAGTTGATTTAGCTTCTTTACGTAAAGCAATGGATGACGTTGGGGGAGATATTACTAAAATTAATCCAGAAGTACCGGTGGATTTAGTTATTGACCACTCAGTTCAAGTGGATAGCTATGCAAACCCAGAAGCACTTGAACGTAATATGAAATTAGAATTTGAACGTAACTATGAACGTTATCAGTTTTTAAATTGGGCAACGAAAGCATTTGATAATTACAATGCAGTTCCTCCTGCAACTGGAATAGTTCACCAAGTTAACCTAGAATATTTAGCAAGTGTTGTACATGTTCGTGATGTAGATGGTGAAAAAACTGCATTTCCAGATACATTAGTTGGTACTGATTCACATACAACAATGATAAATGGTATTGGCGTACTAGGATGGGGTGTTGGTGGTATTGAAGCTGAAGCTGGAATGCTTGGACAACCTTCTTATTTCCCAATTCCAGAGGTTATTGGTGTACGACTAGTAAATTCATTACCACAAGGCGCAACAGCAACTGATTTAGCGTTGAGAGTAACTCAAGAGCTACGTAAAAAAGGTGTTGTTGGCAAATTTGTAGAGTTCTTTGGTCCAGGTGTACAACATTTACCACTAGCAGACCGTGCTACAATCGCAAACATGGCACCTGAGTATGGAGCAACTTGCGGATTCTTCCCAGTTGATGATGAATCTCTTAAATATATGAAGTTAACTGGTAGATCAGACGAACATATCGCGCTTGTAAAAGAATATTTGAAACAAAACCATATGTTCTTTGATGTTGAAAAAGAAGATCCTAATTATACAGATGTTATCGAATTGGATTTATCAACAGTTGAAGCATCGCTTTCAGGACCAAAACGTCCTCAAGATTTAATTTTCTTAAGTGATATGAAATCATCATTTGAAAATTCTGTAACAGCTCCAGCGGGCAACCAAGGACACGGTTTAGATAAAAGTGAATTTGATAAGAAAGCAGAAATTAACTTCAAAGATGGATCAAAAGCTACAATGAAAACAGGTGATATTGCAATAGCAGCAATTACATCATGTACAAATACATCTAACCCTTATGTAATGTTAGGTGCAGGTTTAGTTGCTAAAAAAGCAGTTGAAAAAGGCTTGAAAGTTCCTGAATACGTTAAAACTTCTCTAGCACCAGGATCAAAAGTTGTTACCGGATATTTAAGAGGTGCTGGCTTACAACCCTATTTAGATGATTTAGGCTTCAACTTGGTTGGTTATGGATGTACAACTTGTATTGGTAATTCAGGTCCTTTATTACCAGAAATTGAAAAAGCGATTGCTGATGAGGACCTATTAGTGACATCTGTATTATCTGGTAACCGTAACTTTGAAGGTCGTATCCATCCTCTTGTTAAAGCCAATTACCTAGCTTCACCACAGTTAGTTGTTGCTTATGCATTAGCTGGATCGGTTGATATTGATTTACAAAATGAACCTATTGGTAAAGGTAATGACGGTGAAGATGTATATTTGAAAGATATTTGGCCATCAATTAAAGAAGTTTCAGATACCGTTGATAGTGTTGTAACACCTGAATTATTTATTGAAGAATATAATAACGTATACAATAACAACGAATTATGGAATGAGATTGATGTAACTGATCAACCTCTATATGACTTTGATCCTAATTCAACATACATTCAAAATCCATCATTCTTCCAAGGATTATCTAAAGAACCGGGTACGATTGTTCCGTTAAATGGTTTACGTGTTATGGGTAAATTCGGTGATTCTGTGACAACTGACCACATCTCTCCAGCAGGTGCAATTGGTAAAGATACGCCAGCTGGTAAATATTTACAAGATCACCAAGTGCCTATTCGTGAATTTAATTCATATGGTTCAAGACGTGGTAATCACGAAGTAATGGTTCGAGGTACGTTTGCTAATATACGTATTAAAAACCAATTAGCGCCAGGTACTGAAGGTGGTTTTACAACTTATTGGCCAACAAATGAAGTAATGCCTATCTTTGATGCTGCAATGAAATATAAAGAAGATGGTACAGGTTTAGTTGTATTAGCTGGTAACGATTATGGTATGGGTTCATCTCGTGACTGGGCAGCAAAAGGTACAAACTTATTAGGTGTTAAAACGGTTATTGCACAAAGTTATGAACGTATCCATCGTTCAAATTTAGTTATGATGGGTGTATTACCATTAGAGTTTAAAAAAGGTGAATCAGCTGATTCTCTTGGTCTAGATGGTACAGAAGAAATTTCTGTTAATATTGATGAAAATGTTCAACCACATGACTACGTCAAAGTTACTGCTAAGAAGCAAGATGGTGATTTGGTAGAATTTGACGCTATGGTTCGTTTTGACTCACTTGTTGAAATGGATTACTATCGCCACGGTGGTATTTTACAAATGGTTTTAAGAAATAAATTAGCGCAATAA	MAANFKEQSKKHFDLNGQSYTYYDLKAVEEQGITKVSKLPYSIRVLLESLLRQEDDFVITDDHIKALSQFGKDGNEGEVPFKPSRVILQDFTGVPAVVDLASLRKAMDDVGGDITKINPEVPVDLVIDHSVQVDSYANPEALERNMKLEFERNYERYQFLNWATKAFDNYNAVPPATGIVHQVNLEYLASVVHVRDVDGEKTAFPDTLVGTDSHTTMINGIGVLGWGVGGIEAEAGMLGQPSYFPIPEVIGVRLVNSLPQGATATDLALRVTQELRKKGVVGKFVEFFGPGVQHLPLADRATIANMAPEYGATCGFFPVDDESLKYMKLTGRSDEHIALVKEYLKQNHMFFDVEKEDPNYTDVIELDLSTVEASLSGPKRPQDLIFLSDMKSSFENSVTAPAGNQGHGLDKSEFDKKAEINFKDGSKATMKTGDIAIAAITSCTNTSNPYVMLGAGLVAKKAVEKGLKVPEYVKTSLAPGSKVVTGYLRGAGLQPYLDDLGFNLVGYGCTTCIGNSGPLLPEIEKAIADEDLLVTSVLSGNRNFEGRIHPLVKANYLASPQLVVAYALAGSVDIDLQNEPIGKGNDGEDVYLKDIWPSIKEVSDTVDSVVTPELFIEEYNNVYNNNELWNEIDVTDQPLYDFDPNSTYIQNPSFFQGLSKEPGTIVPLNGLRVMGKFGDSVTTDHISPAGAIGKDTPAGKYLQDHQVPIREFNSYGSRRGNHEVMVRGTFANIRIKNQLAPGTEGGFTTYWPTNEVMPIFDAAMKYKEDGTGLVVLAGNDYGMGSSRDWAAKGTNLLGVKTVIAQSYERIHRSNLVMMGVLPLEFKKGESADSLGLDGTEEISVNIDENVQPHDYVKVTAKKQDGDLVEFDAMVRFDSLVEMDYYRHGGILQMVLRNKLAQ*
14	pth	Peptidyl-tRNA hydrolase	N	N38D	21	20046	GJIGEHPP_02261	T	C	C	1	0	0	0	0	19	0	0	8	0	ATGAAATGTATTGTAGGTCTAGGTAATATAGGTAAACGTTTTGAACTTACAAGACATAATATCGGCTTTGAAGTCGTTGATTATATTTTAGAGAAAAATAATTTTTCATTAAATAAACAAAAGTTTAAAGGTGCATATACAATTGAACGAATGAACGGAGATAAAGTGTTATTCATCGAACCAATGACAATGATGAATTTGTCAGGTGAAGCAGTTGCACCGATTATGGATTATTACAATGTTAATCCAGAAGATTTAATTGTCTTATATGATGATTTGGATTTAGAACAAGGACAAGTTCGCTTAAGACAAAAAGGAAGTGCGGGCGGTCACAATGGTATGAAATCAATTATTAAAATGCTTGGTACAGACCAATTTAAACGTATTCGTATTGGTGTGGGAAGACCAACGAATGGTATGACGGTACCTGATTATGTTTTACAACGCTTTTCAAATGATGAAATGGTAACGATGGAAAAAGTTATCGAACACGCAGCACGCGCAATTGAAAAGTTTGTTGAAACATCACGATTTGACCATGTTATGAATGAATTTAATGGTGAAGTGAAATAA	MKCIVGLGNIGKRFELTRHNIGFEVVDYILEKNNFSLNKQKFKGAYTIERMNGDKVLFIEPMTMMNLSGEAVAPIMDYYNVNPEDLIVLYDDLDLEQGQVRLRQKGSAGGHNGMKSIIKMLGTDQFKRIRIGVGRPTNGMTVPDYVLQRFSNDEMVTMEKVIEHAARAIEKFVETSRFDHVMNEFNGEVK*
14	ddl	D-alanine--D-alanine ligase	N	V114L	25	2390	GJIGEHPP_02378	G	G	T	0	0	0	1	0	19	0	0	8	0	ATGACAAAAGAAAATATTTGTATCGTTTTTGGAGGGAAAAGTGCAGAACACGAAGTATCGATTCTGACAGCACAAAATGTATTAAATGCAATAGATAAAGACAAATATCATGTTGATATCATTTATATTACCAATGATGGTGATTGGAGAAAGCAAAATAATATTACAACTGAAATTAAATCTACTGATGAGCTTCATTTAGAAAATGGAGAGGCGCTTGAGATTTCACAGCTACTGAAAGAAAGTAGTTCAGGACAACCATACGATGCAGTATTCCCATTATTACATGGTCCTAATGGTGAAGATGGCACGATTCAAGGGCTTTTTGAAGTATTGGATGTACCATATGTAGGAAATGGTGTATTGTCAGCTGCAAGTTCTATGGACAAACTTGTAATGAAACAATTATTTGAACATCGAGGGTTACCACAGTTACCTTATATTAGTTTCTTACGTTCTGAATATGAAAAATATGAACATAACATTTTAAAATTAGTAAATGATAAATTAAATTACCCAGTCTTTGTTAAACCTGCTAACTTAGGGTCAAGTATAGGTATCAGTAAATGTAGTAATGAAGTGGAACTTAAAGAAGGTATTAAAGAAGCATTCCAATTTGACCGTAAGCTTGTTATTGAACAAGGCGTTAACGCACGTGAAATTGAAGTAGCAGTTTTAGGAAATGACTATCCTGAAGCGACATGGCCAGGTGAAGTCGTAAAAGATGTCGCGTTTTACGATTACAAATCAAAATATAAAGATGGTAAGGTTCAATTACAAATTCCAGCTGACTTAGACGAAGATGTTCAATTAACGCTTAGAAATATGGCATTAGAGGCATTCAAAGCGACAGATTGTTCTGGTTTAGTCCGTGCGGATTTCTTTGTAACAGAAGACAACCAAATATATATTAATGAAACAAATGCAATGCCTGGATTTACGGCTTTCAGTATGTATCCAAAATTATGGGAAAATATGGGCTTATCTTATCCAGAATTGATTACAAAACTTATCGAGCTTGCTAAAGAACGTCACCAGGATAAACAGAAAAATAAATACAAAATTGACTAA	MTKENICIVFGGKSAEHEVSILTAQNVLNAIDKDKYHVDIIYITNDGDWRKQNNITTEIKSTDELHLENGEALEISQLLKESSSGQPYDAVFPLLHGPNGEDGTIQGLFEVLDVPYVGNGVLSAASSMDKLVMKQLFEHRGLPQLPYISFLRSEYEKYEHNILKLVNDKLNYPVFVKPANLGSSIGISKCSNEVELKEGIKEAFQFDRKLVIEQGVNAREIEVAVLGNDYPEATWPGEVVKDVAFYDYKSKYKDGKVQLQIPADLDEDVQLTLRNMALEAFKATDCSGLVRADFFVTEDNQIYINETNAMPGFTAFSMYPKLWENMGLSYPELITKLIELAKERHQDKQKNKYKID*
14	.;.	hypothetical protein;hypothetical protein	I		35	4087	-99:GJIGEHPP_02584;-105:GJIGEHPP_02585	C	.	T	0	0	0	1	0	19	0	0	8	0
15	clpX	ATP-dependent Clp protease ATP-binding subunit ClpX	N	D19G	1	266706	OCPCAPAE_00241	T	T	C	0	0	0	0	1	12	2	49	16	8	ATGTTTAAATTCAATGAAGATGAAGAAAATTTGAAATGCTCTTTCTGCGGAAAAGACCAAGATCAAGTAAAAAAACTTGTAGCAGGAAGTGGTGTATATATTTGTAATGAGTGTATTGAATTATGCTCAGAAATCGTCGAAGAAGAATTAGCTCAAAACACTTCTGAAGCGATGACAGAATTACCTACTCCTAAAGAAATTATGGATCATTTAAACGAATATGTTATTGGTCAAGAAAAAGCTAAAAAATCTTTAGCTGTAGCTGTTTATAACCACTATAAGCGTATTCAACAATTAGGACCAAAAGAAGATGATGTTGAATTACAAAAAAGTAACATTGCATTAATTGGGCCAACAGGTAGTGGTAAAACATTATTAGCTCAAACATTAGCCAAGACGTTGAATGTACCATTTGCAATTGCAGATGCGACAAGTTTAACTGAAGCTGGTTATGTAGGCGATGATGTTGAAAATATCTTGTTGAGATTAATTCAAGCAGCTGACTTTGACATTGATAAAGCCGAAAAAGGTATTATTTATGTAGATGAAATTGATAAAATTGCACGTAAATCTGAAAACACATCTATAACACGTGACGTTTCAGGTGAAGGTGTTCAACAAGCATTGCTTAAAATCTTAGAAGGTACGACTGCAAGTGTTCCGCCACAAGGTGGACGCAAACATCCAAACCAAGAAATGATTCAAATTGATACAACAAATATCTTATTTATTCTTGGTGGTGCCTTTGATGGTATTGAAGAAGTGATTAAGCGCCGTCTTGGTGAAAAAGTTATTGGTTTCTCAAGCAATGAAGCTGATAAATATGACGAACAAGCATTATTAGCACAAATTCGCCCAGAAGATTTGCAAGCCTATGGTTTGATTCCTGAATTTATCGGACGTGTGCCAATTGTAGCTAATTTAGAAACATTAGATGTAACTGCGTTGAAAAACATCTTAACGCAACCTAAAAATGCACTTGTGAAACAATATACTAAAATGCTGGAATTAGATGATGTGGATTTAGAGTTCACTGAAGAAGCTTTATCAGCAATTAGTGAAAAAGCAATTGAAAGAAAAACAGGTGCGCGTGGTTTACGTTCAATCATAGAAGAATCGTTAATCGATATTATGTTTGATGTGCCTTCTAACGAAAATGTAACGAAGGTAGTTATTACAGCACAAACAATTAATGAAGAAACTGAACCAGAACTATACGACGCAGAAGGCAATTTAATTAATAATAGTAAAACATCAGCTTAA	MFKFNEDEENLKCSFCGKDQDQVKKLVAGSGVYICNECIELCSEIVEEELAQNTSEAMTELPTPKEIMDHLNEYVIGQEKAKKSLAVAVYNHYKRIQQLGPKEDDVELQKSNIALIGPTGSGKTLLAQTLAKTLNVPFAIADATSLTEAGYVGDDVENILLRLIQAADFDIDKAEKGIIYVDEIDKIARKSENTSITRDVSGEGVQQALLKILEGTTASVPPQGGRKHPNQEMIQIDTTNILFILGGAFDGIEEVIKRRLGEKVIGFSSNEADKYDEQALLAQIRPEDLQAYGLIPEFIGRVPIVANLETLDVTALKNILTQPKNALVKQYTKMLELDDVDLEFTEEALSAISEKAIERKTGARGLRSIIEESLIDIMFDVPSNENVTKVVITAQTINEETEPELYDAEGNLINNSKTSA*
15	yclQ;yclP	Petrobactin-binding protein YclQ;Petrobactin import ATP-binding protein YclP	I		4	60690	-15:OCPCAPAE_00813;104:OCPCAPAE_00814	C	C	T	0	0	0	0	1	12	2	49	16	8
15	lysC	Aspartokinase	N	V382A	9	91619	OCPCAPAE_01511	T	T	C	0	0	0	0	1	12	2	49	16	8	ATGGTAACAAGAAGTGTGTTGAAATTTGGCGGATCATCCGTCAGTGATTTTACAAAAATAAAAAGGATCGCTGAAATGTTAAAGGAGCGAGTCAATCAAGATGAACAATTAATTGTCGTTGTAAGTGCTATGGGTAACACAACAGATCAATTAATGACGAATGTATCGACCTTGACTAAAGCACCAAAACAACAAGAACTGGCATTATTATTGACAACCGGAGAGCAACAAACTGTATCTTATTTATCAATGGTATTAAATGATATCGGTGTGAATGCCAAAGCAATGACTGGCTATCAAGCGGGTATTAAAACCATTGGCCATCATTTAAAAAGTAAAATTGCTCAAATTAATCCTCAAACATTTGAACAAGCCTTTCAAGAAAACGATATTTTAGTAGTTGCTGGATTTCAAGGCATCAATGAACATCAGGAATTAACAACTTTAGGCAGAGGCGGTTCTGATACGACCGCTGTGGCACTTGCTGTTAGTAATCAAATACCTTGTGAAATTTATACCGACGTTGATGGTGTGTATGCCACTGACCCAAGACTTTTACCAAAGGCTAAACGACTAGACATCGTCTCATATGAAGAAATGATGGAAATGAGCGCTTTAGGTGCTGGTGTACTTGAAACAAGAAGTGTTGAATTAGCTAAAAACTATAATATCCCTTTATATTTAGGAAAAACTTTATCGAACGTGAAAGGAACATGGATTATGTCAAATGAAGAAATATTAGAGAAAAAAGCAGTTACTGGTGTGGCTTTGGATAAACATATGATGCATGTAACAATTAGTTATCCCCTACCTGACAATCAGCTACTTACCCAACTATTTACGGAACTTGAAGAAGGTGCTGTAAATGTTGATATGATTTCACAAATCGTCAACTTGGATGGGCTACAACTATCCTTCACGATTAAAGATAGTGATTTTCATCAAATTTCTATGATTCTTGAAACATTAAAGAATCAATATGAAGCATTAGCTTATAAAATCAATGAGCATTATGTCAAAATTTCATTAATTGGCTCAGGCATGCGTGATATGTCAGGTGTGGCATCAAAAGCATTTTTGACATTAATTGAAAATAATATACCTTTCTACCAAACAACAACATCTGAAATAAGTATTTCATACGTCATTGATGATTTTAATGGGCAACAAGCGGTAGAAAAACTATATGACGCATTTAACATTTAA	MVTRSVLKFGGSSVSDFTKIKRIAEMLKERVNQDEQLIVVVSAMGNTTDQLMTNVSTLTKAPKQQELALLLTTGEQQTVSYLSMVLNDIGVNAKAMTGYQAGIKTIGHHLKSKIAQINPQTFEQAFQENDILVVAGFQGINEHQELTTLGRGGSDTTAVALAVSNQIPCEIYTDVDGVYATDPRLLPKAKRLDIVSYEEMMEMSALGAGVLETRSVELAKNYNIPLYLGKTLSNVKGTWIMSNEEILEKKAVTGVALDKHMMHVTISYPLPDNQLLTQLFTELEEGAVNVDMISQIVNLDGLQLSFTIKDSDFHQISMILETLKNQYEALAYKINEHYVKISLIGSGMRDMSGVASKAFLTLIENNIPFYQTTTSEISISYVIDDFNGQQAVEKLYDAFNI*
15	.	hypothetical protein	S	.	12	40400	OCPCAPAE_01735	A	A	G	0	0	0	0	1	12	2	49	16	8	ATGAAATTAAAATCATTAGCAGTGTTATCAATGTCAGCGGTGGTGCTTACTGCATGTGGCAATGATACTCCAAAAGATGAAACAAAATCAACAGAGTCAAATACTAATCAAGACACTAATACAACAAAAGATGTTATTGCTTTAAAAGATGTTAAAACAAGCCCAGAAGATGCTGTGAAAAAAGCTGAAGAAACATACAAAGGCCAAAAGTTGAAAGGAATTTCATTTGAAAATTCTAATGGTGAATGGGCTTATAAAGTGACGCAACAAAAATCTGGTGAAGAGTCAGAAGTACTTGTTGCTGATAAAAATAAAAAAGTGATTAACAAAAAGACTGAAAAAGAAGATACAGTGAATGAAAATGATAACTTTAAATATAGCGATGCTATAGATTACAAAAAAGCCATTAAAGAAGGACAAAAAGAATTTGATGGTGATATTAAAGAATGGTCACTTGAAAAAGATGATGGCAAACTTGTTTACAATATCGATTTGAAAAAAGGTAATAAAAAACAAGAAGTTACTGTTGATGCTAAGAACGGTAAAGTATTAAAGAGTGAGCAAGATCACTAA	MKLKSLAVLSMSAVVLTACGNDTPKDETKSTESNTNQDTNTTKDVIALKDVKTSPEDAVKKAEETYKGQKLKGISFENSNGEWAYKVTQQKSGEESEVLVADKNKKVINKKTEKEDTVNENDNFKYSDAIDYKKAIKEGQKEFDGDIKEWSLEKDDGKLVYNIDLKKGNKKQEVTVDAKNGKVLKSEQDH*
15	sraP	Serine-rich adhesin for platelets	N	S1854Y	13	39912	OCPCAPAE_01807	C	C	A	0.583333	1	0.22449	0.3125	0	12	2	49	16	8	ATGAGTAAAAGACAGAAAGCATTTCATGACAGCTTAGCAAACGAAAAAACAAGAGTAAGACTTTATAAATCTGGAAAAAATTGGGTAAAATCCGGAATTAAAGAAATAGAAATGTTCAAAATTATGGGGCTACCATTTATTAGTCATAGTTTAGTGAGTCAAGATAATCAAAGCATTAGTAAAAAAATGACGGGATACGGACTGAAAACTACGGCGGTTATTGGTGGTGCATTCACGGTAAATATGTTGCATGACCAGCAAGCTTTTGCGGCTTCTGATGCACCATTAACTTCTGAATTAAACACACAAAGTGAAACAGTAGGTAATCAAAACTCAACGACAATCGAAGCATCAACATCAACAGCCGATTCCACAAGTGTAACGAAAAATAGTAGTTCGGTACAAACATCAAATAGTGACACAGTCTCAAGTGAAAAGTCTGAAAAGGTCACTTCGACAACTAATAGTACAAGCAATCAACAAGAGAAATTGACATCTACATCAGAATCAACATCCTCAAAGAATACTACATCAAGTTCTGATACTAAATCTGTAGCTTCAACTTCAAGTACAGAACAACCAATTAATACATCAACAAATCAAAGTACTGCATCAAATAACACTTCACAAAGCACAACGCCATCTTCGGTCAACTTAAACAAAACTAGCACAACGTCAACTAGCACCGCACCAGTAAAACTTCGAACTTTCAGTCGCTTAGCTATGTCAACATTTGCGTCAGCAGCGACGACAACCGCAGTAACTGCTAATACAATTACAGTTAATAAAGATAACTTAAAACAATATATGACAACGTCAGGTAATGCTACCTATGATCAAAGTACCGGTATTGTGACGTTAACACAGGATGCATACAGCCAAAAAGGTGCTATTACATTAGGAACACGTATTGACTCTAATAAGAGTTTTCATTTTTCTGGAAAAGTAAATTTAGGTAACAAATATGAAGGGCATGGAAATGGTGGAGATGGTATCGGTTTTGCCTTTTCACCAGGTGTATTAGGTGAAACAGGGTTAAACGGTGCCGCAGTAGGTATTGGTGGCTTAAGTAACGCATTTGGCTTCAAATTGGATACGTATCACAATACATCTAAACCAAATTCAGCTGCAAAGGCGAATGCTGACCCATCTAATGTAGCTGGTGGAGGTGCGTTTGGTGCATTTGTAACAACAGATAGTTATGGTGTTGCAACAACGTATACATCAAGTTCAACAGCTGATAATGCTGCGAAGTTAAATGTTCAACCTACAAATAACACGTTCCAAGATTTTGATATTAACTATAATGGTGATACAAAGGTTATGACTGTCAAATATGCAGGTCAAACATGGACACGTAATATTTCAGATTGGATTGCGAAAAGTGGTACGACCAACTTTTCATTATCAATGACAGCCTCAACAGGTGGCGCGACAAATTTACAACAAGTACAATTTGGAACATTCGAATATACAGAGTCTGCTGTTACACAAGTGAGATACGTTGATGTAACAACAGGTAAAGATATTATTCCACCAAAAACATATTCAGGAAATGTTGATCAAGTCGTGACAATCGATAATCAGCAATCTGCATTGACTGCTAAAGGATATAACTACACGTCCGTCGATAGTTCATATGCGTCAACTTATAATGATACAAATAAAACTGTAAAAATGACGAATGCTGGACAATCAGTGACATATTATTTTACTGATGTAAAAGCACCAACTGTAACTGTAGGCAATCAAACCATAGAAGTGGGTAAAACAATGAATCCTGTTGTGTTGACTACAACGGATAATGGTACTGGGACTGTGACAAATACAGTTACAGGATTACCAAGCGGATTAAGTTACGATAGTGCAACGAATTCAATCATTGGGACACCAACAAAAATTGGTCAATCAACAGTGACAGTTGTGTCTACTGACCAAGCAAATAACAAATCGACGACAACTTTTACAATAAATGTTGTGGATACGACAGCACCAACAGTGACACCAATAGGAGATCAATCATCAGAAGTGTATTCACCAATATCCCCGATTAAAATTGCTACGCAAGATAACAGTGGAAATGCGGTGACGAATACAGTGACTGGATTGCCATCCGGACTAACATTTGATAGTACAAATAATACTATTAGTGGTACACCAACAAACATTGGTACAAGTACTATATCAATCGTTTCTACAGATGCGAGCGGTAACAAAACGACGACAACTTTTAAATATGAAGTAACAAGAAATAGCATGAGTGATTCCGTATCAACATCAGGAAGTACACAACAATCTCAAAGTGTCTCAACAAGTAAAGCTGACTCACAAAGTGCATCAACGAGTACATCAGGATCGATTGTGGTATCTACATCAGCTAGTACCTCGAAATCGACAAGTGTAAGCCTATCTGATTCTGTGAGTGCATCTAAGTCATTAAGCACATCTGAAAGTAATAGTGTATCAAGCTCAACAAGCACAAGTTTAGTGAATTCACAAAGTGTATCATCAAGCATGTCAGGTTCAGTTAGTAAATCAACATCATTAAGCGATTCGATTTCGAACTCTAACAGTACTGAAAAATCCGAAAGTCTATCAACAAGTACATCTGATTCATTGCGTACATCAACATCACTCAGTGACTCATTAAGTATGAGTACATCAGGAAGCTTGTCTAAGTCACAAAGCTTATCAACGAGTATATCAGGGTCGTCTAGTACATCAGCATCATTAAGTGACAGTACATCGAATGCAATTAGTACATCAACATCATTGAGCGAGTCAGCTAGCACCTCGGACTCTATCAGTATTTCAAATAGCATAGCCAACTCTCAAAGTGCGTCAACAAGCAAATCAGATTCACAAAGTACATCAATATCATTAAGTACAAGTGATTCAAAATCGATGAGTACATCAGAATCATTGAGCGATTCGACGAGCACAAGTGGTTCTGTTTCTGGATCACTAAGCATAGCAGCATCACAAAGTGTCTCAACAAGTACATCAGACTCGATGAGTACTTCAGAGATAGTAAGTGACTCTATCAGTACAAGTGGGTCATTATCTGCATCAGACAGTAAATCAATGTCTGTAAGTAGTTCAATGAGCACGTCTCAGTCAGGTAGTACATCAGAATCATTAAGTGATTCACAAAGTACATCTGATTCTGATAGTAAGTCATTATCACTAAGTACTAGTCAATCAGGTTCAACAAGTACATCAACGTCGACAAGTGCTTCAGTACGTACTTCGGAATCGCAAAGTACGTCTGGTTCAATGAGTGCAAGTCAATCCGATTCAATGAGCATATCAACGTCGTTTAGTGATTCAACGAGTGATAGCAAATCAGCATCAACTGCATCAAGTGAATCAATATCACAAAGTGCTTCTACGAGCACATCTGGTTCGGTAAGTACTTCGACATCGTTAAGTACAAGTAATTCAGAACGTACATCAACATCTGTGAGTGATTCCACAAGCTTAAGTACATCAGAGTCTGATTCAATAAGTGAATCAACGTCAACGAGCGATTCTATAAGTGAAGCAATATCTGCTTCAGAGAGCACGTCTATATCATTAAGTGAATCAAATAGTACTAGCGATTCAGAATCACAAAGTGCATCTGCCTTTTTAAGTGAATCATTAAGTGAAAGTACGTCTGAATCAACATCAGAGTCAGTGAGTAGTTCGACAAGTGAGAGTACGTCATTATCAGACAGTACATCAGAATCTGGTAGCACATCAACATCATTAAGTAATTCAACAAGTGGTAGTGCGTCCATTTCAACATCGACAAGTATCAGTGAATCAACGTCAACGTTTAAGAGCGAGAGTGTTTCAACATCACTGAGTATGTCAACGAGTACAAGTTTGTCTAACTCTACAAGTTTGTCAACATCATTAAGTGATTCCACAAGTGATAGTAAGTCTGATTCATTAAGTACATCAATGTCGACAAGTGATTCAATCAGTACAAGTAAATCTGATTCCATTAGTACATCTACATCATTAAGTGGTTCTACAAGTGAAAGTGAATCCGACTCAACATCATCAAGTGAAAGTAAATCCGATTCAACATCAATGAGCATAAGTATGTCTCAATCAACATCAGGAAGTACAAGTACGTCAACGAGTACAAGTTTGTCTGACTCAACGAGTACGTCATTGTCACTAAGTGCATCAATGAATCAAAGCGGAGTAGACTCAAACTCAGCAAGCCAAAGTGCCTCAAACTCAACAAGTACAAGCACGAGCGAATCCGATTCACAAAGCACATCAACATATACAAGTCAGTCAACAAGCCAAAGTGAATCAACATCGACATCAACGTCACTAAGCGATTCAACAAGTACAAGTAACTCAGGATCAGCAAGTACGTCAACATCGCTCAGTAACTCAGCAAGCGCAAGTGAATCCGATTCGTCGTCAACATCTTTAAGTGATTCAACATCTGCGTCAATGCAAAGCAGTGAATCCGATTCACAAAGCACATCAGCATCATTAAGTGATTCGCTAAGTACATCAACTTCAAACCGCATGTCGACCATTGCAAGTTTATCAACATCGGTAAGTACATCAGAATCTGGCTCAACATCAGAAAGTACAAGTGAATCCGATTCAACATCAACATCATTAAGCGATTCACAAAGCACATCAAGAAGTACAAGTGCATCAGGATCAGCAAGTACATCAACATCAACAAGTGACTCTCGTAGTACATCAGCTTCAACTAGTACTTCGATGCGTACAAGTACTAGTGATTCACAAAGTATGTCGCTTTCAACAAGTACATCAACAAGTATGAGTGATTCAACGTCATTATCTGATAGTGTGAGTGATTCAACATCAGACTCAACAAGTGCGAGTACATCTGGTTCGATGAGTGTATCTATATCGTTAAGTGATTCGACAAGTACATCAACATCGGCTAGTGAAGTAATGAGCGCAAGCATATCTGATTCACAAAGTATGTCAGAATCTGTAAATGATTCAGAAAGTGTAAGTGAATCTAATTCTGAAAGTGACTCTAAATCGATGAGTGGCTCAACAAGTGTCAGTGATTCTGGCTCATTGAGCGTCTCAACGTCATTAAGAAAATCAGAAAGTGTAAGCGAGTCAAGTTCATTGAGTGGCTCACAATCGATGAGCGATTCAGTAAGCACAAGCGATTCGTCATCATTAAGTGTATCGACGTCACTAAGAAGTTCAGAAAGCGTGAGTGAATCTGATTCATTAAGTGATTCAAAATCAACAAGTGGTTCGACTTCAACAAGTACATCTGGTTCATTGAGTACCTCAACATCATTAAGTGGTTCAGAAAGCGTAAGCGAGTCTACCTCGCTAAGTGATTCAATATCAATGAGTGATTCTACTAGTACAAGTGACTCCGACTCATTAAGTGGATCAATATCTTTAAGTGGTTCCACAAGTCTTAGCACTTCGGATTCATTAAGTGATTCAAAATCATTGAGTAGCTCGCAAAGTATGAGTGGATCAGAATCAACGTCAACAAGTGTGAGCGATTCGCAGTCAAGCTCAACAAGTAATAGTCAATTTGACTCTATGAGCATCAGTGCATCAGAAAGCGACTCAATGTCTACAAGTGATTCGTCTAACATCAGTGGATCAAATTCAACGAGTACATCACTTTCAACATCTGACTCAATGAGCGGAAGCGTATCAGTTTCAACATCGACAAGTTTAAGTGACTCAATATCAGGTTCAACAAGTGTAAGTGACTCGAGCTCAACAAGCACATCTACATCATTAAGTGATTCAATGTCACAAAGCCAGTCAACAAGTACAAGTGCATCTGGTTCCTTAAGTACATCGATATCAACATCAATGTCAATGAGTGCTAGTACATCGTCATCACAAAGCACATCGGTGTCGACATCATTATCAACATCAGACAGTATCAGTGATTCTACTTCAATAAGTATCAGTGGTTCACAAAGTACAGTAGAATCAGAATCTACAAGTGATTCAACTTCTATCAGTGACTCAGAATCATTGAGTACATCAGATTCAGACTCGACATCGACAAGTACATCGGACTCAACAAGTGGTTCAACTTCAACAAGCATATCTGAATCATTAAGTACGTCTGGTTCAGGTTCAACGAGCGTATCTGACTCAACATCAATGAGTGAATCCGATTCAACAAGTGTTTCAATGTCACAAGACAAATCCGACTCAACATCAATTAGCGACTCAGAATCAGTGTCAACAAGCACATCAACGTCATTGAGCACATCCGATTCGACAAGCACATCCGAATCGCTGAGTACATCTATGTCTGGTTCACAAAGCATTTCTGACTCAACATCAACAAGTATGTCCGGCTCAACAAGTACATCTGAATCTAACTCAATGCATCCGTCAGACTCAATGAGTATGCATCATACTCACAGCACGAGCACATCTCGCTTATCAAGTGAAGCAACAACGAGCACGAGTGAATCTCAGTCTACATTAAGTGCAACATCTGAAGTGACTAAACATAATGGCACGCCTGCACAAAGTGAAAAAAGATTGCCAGATACAGGTGACTCAATAAAACAAAATGGATTACTAGGTGGCGTTATGACATTATTAGTTGGTTTAGGTTTAATGAAGAGAAAGAAAAAGAAAGATGAAAATGATCAAGATGATTCTCAAGCATAA	MSKRQKAFHDSLANEKTRVRLYKSGKNWVKSGIKEIEMFKIMGLPFISHSLVSQDNQSISKKMTGYGLKTTAVIGGAFTVNMLHDQQAFAASDAPLTSELNTQSETVGNQNSTTIEASTSTADSTSVTKNSSSVQTSNSDTVSSEKSEKVTSTTNSTSNQQEKLTSTSESTSSKNTTSSSDTKSVASTSSTEQPINTSTNQSTASNNTSQSTTPSSVNLNKTSTTSTSTAPVKLRTFSRLAMSTFASAATTTAVTANTITVNKDNLKQYMTTSGNATYDQSTGIVTLTQDAYSQKGAITLGTRIDSNKSFHFSGKVNLGNKYEGHGNGGDGIGFAFSPGVLGETGLNGAAVGIGGLSNAFGFKLDTYHNTSKPNSAAKANADPSNVAGGGAFGAFVTTDSYGVATTYTSSSTADNAAKLNVQPTNNTFQDFDINYNGDTKVMTVKYAGQTWTRNISDWIAKSGTTNFSLSMTASTGGATNLQQVQFGTFEYTESAVTQVRYVDVTTGKDIIPPKTYSGNVDQVVTIDNQQSALTAKGYNYTSVDSSYASTYNDTNKTVKMTNAGQSVTYYFTDVKAPTVTVGNQTIEVGKTMNPVVLTTTDNGTGTVTNTVTGLPSGLSYDSATNSIIGTPTKIGQSTVTVVSTDQANNKSTTTFTINVVDTTAPTVTPIGDQSSEVYSPISPIKIATQDNSGNAVTNTVTGLPSGLTFDSTNNTISGTPTNIGTSTISIVSTDASGNKTTTTFKYEVTRNSMSDSVSTSGSTQQSQSVSTSKADSQSASTSTSGSIVVSTSASTSKSTSVSLSDSVSASKSLSTSESNSVSSSTSTSLVNSQSVSSSMSGSVSKSTSLSDSISNSNSTEKSESLSTSTSDSLRTSTSLSDSLSMSTSGSLSKSQSLSTSISGSSSTSASLSDSTSNAISTSTSLSESASTSDSISISNSIANSQSASTSKSDSQSTSISLSTSDSKSMSTSESLSDSTSTSGSVSGSLSIAASQSVSTSTSDSMSTSEIVSDSISTSGSLSASDSKSMSVSSSMSTSQSGSTSESLSDSQSTSDSDSKSLSLSTSQSGSTSTSTSTSASVRTSESQSTSGSMSASQSDSMSISTSFSDSTSDSKSASTASSESISQSASTSTSGSVSTSTSLSTSNSERTSTSVSDSTSLSTSESDSISESTSTSDSISEAISASESTSISLSESNSTSDSESQSASAFLSESLSESTSESTSESVSSSTSESTSLSDSTSESGSTSTSLSNSTSGSASISTSTSISESTSTFKSESVSTSLSMSTSTSLSNSTSLSTSLSDSTSDSKSDSLSTSMSTSDSISTSKSDSISTSTSLSGSTSESESDSTSSSESKSDSTSMSISMSQSTSGSTSTSTSTSLSDSTSTSLSLSASMNQSGVDSNSASQSASNSTSTSTSESDSQSTSTYTSQSTSQSESTSTSTSLSDSTSTSNSGSASTSTSLSNSASASESDSSSTSLSDSTSASMQSSESDSQSTSASLSDSLSTSTSNRMSTIASLSTSVSTSESGSTSESTSESDSTSTSLSDSQSTSRSTSASGSASTSTSTSDSRSTSASTSTSMRTSTSDSQSMSLSTSTSTSMSDSTSLSDSVSDSTSDSTSASTSGSMSVSISLSDSTSTSTSASEVMSASISDSQSMSESVNDSESVSESNSESDSKSMSGSTSVSDSGSLSVSTSLRKSESVSESSSLSGSQSMSDSVSTSDSSSLSVSTSLRSSESVSESDSLSDSKSTSGSTSTSTSGSLSTSTSLSGSESVSESTSLSDSISMSDSTSTSDSDSLSGSISLSGSTSLSTSDSLSDSKSLSSSQSMSGSESTSTSVSDSQSSSTSNSQFDSMSISASESDSMSTSDSSNISGSNSTSTSLSTSDSMSGSVSVSTSTSLSDSISGSTSVSDSSSTSTSTSLSDSMSQSQSTSTSASGSLSTSISTSMSMSASTSSSQSTSVSTSLSTSDSISDSTSISISGSQSTVESESTSDSTSISDSESLSTSDSDSTSTSTSDSTSGSTSTSISESLSTSGSGSTSVSDSTSMSESDSTSVSMSQDKSDSTSISDSESVSTSTSTSLSTSDSTSTSESLSTSMSGSQSISDSTSTSMSGSTSTSESNSMHPSDSMSMHHTHSTSTSRLSSEATTSTSESQSTLSATSEVTKHNGTPAQSEKRLPDTGDSIKQNGLLGGVMTLLVGLGLMKRKKKKDENDQDDSQA*
15	cysS	Cysteine--tRNA ligase	S	.	14	42921	OCPCAPAE_01858	T	T	C	0	0	0	0	1	12	2	49	16	8	ATGATTACATTATATAATACGCTTACACGTCAAAAAGAAGTGTTCAAGCCTATAGAACCAGGGAAAGTAAAAATGTATGTATGTGGTCCTACTGTATATAACTACATTCATATTGGTAACGCAAGACCAGCAATTAATTATGACGTAGTGAGACGTTACTTTGAATACCAAGGATATAATGTAGAATATGTATCAAATTTTACAGACGTAGATGATAAATTAATTAAACGTTCTCAAGAATTAAATCAGTCTGTTCCCGAAATTGCAGAAAAATATATCGCTGCTTTTCATGAAGATGTTGGTGCGTTAAATGTTAGAAAAGCGACTTCAAATCCAAGGGTAATGGACCATATGGATGACATTATTCAATTTATTAAAGATTTGGTGGATCAAGGTTATGCATATGAAAGTGGTGGCGATGTTTACTTTAGAACACGTAAATTTGAAGGTTATGGTAAATTAAGTCATCAATCCATAGATGACTTAAAAGTGGGTGCTCGTATAGATGCAGGAGAGCATAAAGAAGATGCACTTGATTTTACATTGTGGAAAAAAGCGAAGCCTGGCGAGATTAGTTGGAATAGCCCATTTGGTGAAGGTAGACCAGGATGGCATATAGAATGTTCTGTAATGGCATTTCATGAGCTAGGACCTACAATTGATATACATGCGGGTGGTTCAGATTTACAATTTCCACATCATGAAAATGAAATAGCACAATCAGAAGCACATAATCATGCGCCATTTGCTAATTATTGGATGCATAATGGTTTCATTAATATTGATAATGAAAAAATGAGTAAATCACTAGGCAACTTTATTTTAGTTCACGATATTATTAAAGAAGTTGATCCAGATGTACTAAGATTCTTTATGATTAGCGTACATTATAGAAGCCCAATTAACTATAATCTAGAATTGGTAGAATCAGCACGTAGTGGACTAGAGCGTATTCGCAATAGTTATCAATTAATTGAAGAGCGCGCACAAATTGCTACTAATATTGAAAATCAACAGACATATATTGATCAAATTGATGCGATTTTAAATCGTTTTGAAACAGTTATGAATGATGATTTTAATACAGCTAATGCAATTACAGCTTGGTATGATTTAGCAAAACTTGCGAATAAATATGTACTAGAGAACACAACATCAACAGAAGTAATTGATAAATTTAAAGCAGTTTATCAAATTTTCAGCGATGTTTTAGGTGTACCGTTAAAATCTAAAAATGCAGATGAATTATTGGATGAAGATGTTGAAAAATTAATCGAAGAGCGTAATGAAGCAAGGAAAAACAAAGATTTTGCACGAGCAGATGAGATTCGAGACATGCTGAAATCACAAAACATTATATTAGAAGACACACCTCAAGGGGTTAGATTTAAACGTGGATAA	MITLYNTLTRQKEVFKPIEPGKVKMYVCGPTVYNYIHIGNARPAINYDVVRRYFEYQGYNVEYVSNFTDVDDKLIKRSQELNQSVPEIAEKYIAAFHEDVGALNVRKATSNPRVMDHMDDIIQFIKDLVDQGYAYESGGDVYFRTRKFEGYGKLSHQSIDDLKVGARIDAGEHKEDALDFTLWKKAKPGEISWNSPFGEGRPGWHIECSVMAFHELGPTIDIHAGGSDLQFPHHENEIAQSEAHNHAPFANYWMHNGFINIDNEKMSKSLGNFILVHDIIKEVDPDVLRFFMISVHYRSPINYNLELVESARSGLERIRNSYQLIEERAQIATNIENQQTYIDQIDAILNRFETVMNDDFNTANAITAWYDLAKLANKYVLENTTSTEVIDKFKAVYQIFSDVLGVPLKSKNADELLDEDVEKLIEERNEARKNKDFARADEIRDMLKSQNIILEDTPQGVRFKRG*
15	rimI	[Ribosomal protein S18]-alanine N-acetyltransferase	S	.	15	13233	OCPCAPAE_01882	C	C	T	0	0	0	0	1	12	2	49	16	8	TTGGATCAACAGTCAAAAGAACAATTAAACATTAGAGAGATGACTAAAGAAGATGTGCCACAAGTCTTTGATCTTGAGCGTCGGAGTTTCAATGACAGTTCTTGGACAATTGACGCATTTTATCATGAAATAGAGCAAAATAACTTTGCGAAATATTTTGTCTTAGAATTTGAACAACAAATTATTGGTTATTTAGGTTTATGGATTGTTATCGATCAAGCTCAAATTACAACAGTTGCAATCGATGATAATTATAGAGGCTATGGTTTAGGTCAAATGCTTTTAAAATACGGAATAAACTATGCAAGTCACACTTGTGATGTGATGAGTTTAGAAGTAAGAGTTAATAATAAAGTGGCACAACATGTATATGAAAATTTAGGATTTCAATATGGTGGTAAACGTAAAAATTATTATGGTGAAGGTGAGGACGCAATGGTTATGTGGGTGAATTTAAATGACTAA	LDQQSKEQLNIREMTKEDVPQVFDLERRSFNDSSWTIDAFYHEIEQNNFAKYFVLEFEQQIIGYLGLWIVIDQAQITTVAIDDNYRGYGLGQMLLKYGINYASHTCDVMSLEVRVNNKVAQHVYENLGFQYGGKRKNYYGEGEDAMVMWVNLND*
16	rpoB	DNA-directed RNA polymerase subunit beta	N	P117L	1	24451	JHNGIHAB_00025	C	C	T	0	0	0	0	1	36	32	44	30	67	TTGGCAGGTCAAGTTGTCCAATATGGAAGACATCGTAAACGTAGAAACTACGCGAGAATTTCAGAAGTATTAGAATTACCAAACTTAATAGAAATTCAAACTAAATCTTACGAGTGGTTCCTAAGAGAAGGTTTAATCGAAATGTTTAGAGACATTTCTCCAATTGAAGATTTTACTGGTAATTTGTCATTAGAGTTTGTGGATTACCGTTTAGGAGAACCAAAATATGATTTAGAAGAATCTAAAAACCGTGACGCTACTTATGCTGCACCTCTTCGTGTAAAAGTGCGTCTAATCATTAAAGAAACAGGAGAAGTTAAAGAACAAGAAGTCTTTATGGGTGATTTCCCATTAATGACTGATACAGGTACGTTCGTTATCAATGGTGCAGAACGTGTAATCGTATCTCAATTAGTTCGTTCACCATCCGTTTATTTCAATGAAAAAATCGACAAAAATGGTCGTGAAAACTATGATGCAACAATTATTCCAAACCGTGGTGCATGGTTAGAATATGAAACAGATGCTAAAGATGTTGTATACGTACGTATTGATAGAACACGTAAACTACCATTAACAGTATTGTTACGTGCATTAGGTTTCTCAAGCGACCAAGAAATTGTTGACCTTTTAGGTGACAATGAATATTTACGTAATACTTTAGAGAAAGACGGCACTGAAAACACTGAACAAGCGTTATTAGAAATCTATGAACGTTTACGTCCAGGTGAACCACCAACTGTTGAAAATGCTAAAAGTCTATTGTATTCACGTTTCTTTGATCCAAAACGCTATGACTTAGCAAGCGTGGGTCGTTATAAAACAAACAAAAAATTACATTTAAAACATCGTTTATTTAATCAAAAATTAGCTGAGCCAATTGTAAATACTGAAACTGGTGAAATTGTAGTTGAAGAAGGTACAGTGCTTGATCGTCGTAAAATCGACGAAATCATGGATGTACTTGAATCAAATGCAAACAGCGAAGTGTTTGAATTGCATGGTAGCGTTATAGACGAGCCAGTAGAAATTCAATCAATTAAAGTATATGTTCCTAACGATGATGAAGGTCGTACGACAACTGTAATTGGTAATGCTTTCCCTGACTCAGAAGTTAAATGCATTACACCAGCAGATATCATTGCTTCAATGAGTTACTTCTTTAACTTATTAAGCGGTATTGGATATACAGATGATATTGACCATTTAGGTAACCGTCGTTTACGTTCTGTAGGTGAATTACTACAAAACCAATTCCGTATCGGTTTATCAAGAATGGAAAGAGTTGTACGTGAAAGAATGTCAATTCAAGATACTGAGTCTATCACACCTCAACAATTAATTAATATTCGACCTGTTATTGCATCTATTAAAGAATTCTTTGGTAGCTCTCAATTATCACAATTCATGGACCAAGCAAATCCATTAGCTGAGTTAACGCATAAACGTCGTCTATCAGCATTAGGACCTGGTGGTTTAACACGTGAACGTGCTCAAATGGAAGTACGTGACGTTCACTACTCTCACTATGGCCGTATGTGTCCAATTGAAACACCTGAGGGACCAAACATTGGATTGATTAACTCATTATCAAGTTATGCACGTGTAAATGAATTCGGCTTTATTGAAACACCATATCGTAAAGTTGATTTAGATACACATGCTATCACTGATCAAATTGACTATTTAACAGCTGACGAAGAAGATAGCTATGTTGTAGCACAAGCAAACTCTAAATTAGATGAAAATGGTCGTTTCATGGATGATGAAGTTGTATGTCGTTTCCGTGGTAACAACACAGTTATGGCTAAAGAAAAAATGGATTATATGGATGTATCGCCGAAGCAAGTTGTTTCAGCAGCGACAGCATGTATTCCATTCTTAGAAAATGATGACTCAAACCGTGCATTGATGGGTGCGAACATGCAACGTCAAGCAGTGCCTTTGATGAATCCAGAAGCACCATTTGTTGGAACAGGTATGGAACACGTTGCAGCACGTGATTCTGGTGCAGCTATTACAGCTAAGCACAGAGGTCGTGTTGAACATGTTGAATCTAATGAAATTCTTGTACGTCGTCTAGTTGAAGAGAACGGCGTTGAGCATGAAGGTGAATTAGATCGCTATCCATTAGCTAAATTTAAACGTTCAAACTCAGGTACATGTTACAACCAACGTCCAATCGTTGCAGTTGGAGATGTTGTTGAGTATAACGAGATTTTAGCAGATGGACCATCTATGGAATTAGGAGAAATGGCATTAGGTAGAAACGTAGTAGTTGGTTTCATGACTTGGGACGGTTACAACTATGAGGATGCCGTTATCATGAGTGAAAGACTTGTGAAAGATGACGTGTATACTTCTATTCATATTGAAGAGTATGAATCAGAAGCACGTGATACTAAGTTAGGACCTGAAGAAATCACAAGAGATATTCCTAATGTTTCTGAAAGTGCACTTAAGAACTTAGACGATCGTGGTATCGTTTATATTGGTGCAGAAGTAAAAGATGGAGATATTTTAGTTGGTAAAGTAACGCCTAAAGGTGTAACTGAGTTAACTGCCGAAGAAAGATTGTTACATGCAATCTTTGGTGAAAAAGCACGTGAAGTTAGAGATACTTCATTACGTGTACCTCACGGCGCTGGCGGTATCGTTCTTGATGTAAAAGTATTCAATCGTGAAGAAGGCGACGATACATTATCACCTGGTGTAAACCAATTAGTACGTGTATACATCGTTCAAAAACGTAAAATTCATGTTGGTGATAAGATGTGTGGTCGACATGGTAACAAAGGTGTCATTTCTAAGATTGTTCCTGAAGAAGATATGCCTTACTTACCAGACGGACGTCCGATCGATATCATGTTAAACCCTCTTGGTGTACCATCTCGTATGAACATCGGACAAGTATTAGAGCTACACTTAGGTATGGCTGCTAAAAATCTTGGTATTCACGTTGCATCACCTGTATTTGACGGTGCAAACGATGACGATGTATGGTCAACAATTGAAGAAGCTGGTATGGCTCGTGATGGTAAAACTGTACTTTATGATGGACGTACAGGTGAACCATTCGATAACCGTATTTCAGTAGGTGTAATGTACATGTTGAAACTTGCGCACATGGTTGATGATAAATTACATGCGCGTTCAACAGGACCATATTCACTTGTTACACAACAACCACTTGGCGGTAAAGCGCAATTCGGTGGACAACGTTTCGGTGAGATGGAGGTATGGGCACTTGAAGCATATGGTGCTGCATACACATTACAAGAAATCTTAACTTACAAATCCGATGATACAGTAGGACGTGTGAAAACATACGAGGCTATTGTTAAAGGTGAAAACATCTCTAGACCAAGTGTTCCAGAATCATTCCGAGTATTGATGAAAGAATTACAAAGTTTAGGTTTAGATGTAAAAGTTATGGATGAGCAAGATAATGAAATCGAAATGACAGACGTTGATGACGATGATGTTGTAGAACGCAAAGTAGATTTACAACAAAATGATGCTCCTGAAACACAAAAAGAAGTTACTGATTAA	LAGQVVQYGRHRKRRNYARISEVLELPNLIEIQTKSYEWFLREGLIEMFRDISPIEDFTGNLSLEFVDYRLGEPKYDLEESKNRDATYAAPLRVKVRLIIKETGEVKEQEVFMGDFPLMTDTGTFVINGAERVIVSQLVRSPSVYFNEKIDKNGRENYDATIIPNRGAWLEYETDAKDVVYVRIDRTRKLPLTVLLRALGFSSDQEIVDLLGDNEYLRNTLEKDGTENTEQALLEIYERLRPGEPPTVENAKSLLYSRFFDPKRYDLASVGRYKTNKKLHLKHRLFNQKLAEPIVNTETGEIVVEEGTVLDRRKIDEIMDVLESNANSEVFELHGSVIDEPVEIQSIKVYVPNDDEGRTTTVIGNAFPDSEVKCITPADIIASMSYFFNLLSGIGYTDDIDHLGNRRLRSVGELLQNQFRIGLSRMERVVRERMSIQDTESITPQQLINIRPVIASIKEFFGSSQLSQFMDQANPLAELTHKRRLSALGPGGLTRERAQMEVRDVHYSHYGRMCPIETPEGPNIGLINSLSSYARVNEFGFIETPYRKVDLDTHAITDQIDYLTADEEDSYVVAQANSKLDENGRFMDDEVVCRFRGNNTVMAKEKMDYMDVSPKQVVSAATACIPFLENDDSNRALMGANMQRQAVPLMNPEAPFVGTGMEHVAARDSGAAITAKHRGRVEHVESNEILVRRLVEENGVEHEGELDRYPLAKFKRSNSGTCYNQRPIVAVGDVVEYNEILADGPSMELGEMALGRNVVVGFMTWDGYNYEDAVIMSERLVKDDVYTSIHIEEYESEARDTKLGPEEITRDIPNVSESALKNLDDRGIVYIGAEVKDGDILVGKVTPKGVTELTAEERLLHAIFGEKAREVRDTSLRVPHGAGGIVLDVKVFNREEGDDTLSPGVNQLVRVYIVQKRKIHVGDKMCGRHGNKGVISKIVPEEDMPYLPDGRPIDIMLNPLGVPSRMNIGQVLELHLGMAAKNLGIHVASPVFDGANDDDVWSTIEEAGMARDGKTVLYDGRTGEPFDNRISVGVMYMLKLAHMVDDKLHARSTGPYSLVTQQPLGGKAQFGGQRFGEMEVWALEAYGAAYTLQEILTYKSDDTVGRVKTYEAIVKGENISRPSVPESFRVLMKELQSLGLDVKVMDEQDNEIEMTDVDDDDVVERKVDLQQNDAPETQKEVTD*
16	rpoB	DNA-directed RNA polymerase subunit beta	N	D471N	1	25512	JHNGIHAB_00025	G	G	A	0	0	0	0	1	36	32	44	30	67	TTGGCAGGTCAAGTTGTCCAATATGGAAGACATCGTAAACGTAGAAACTACGCGAGAATTTCAGAAGTATTAGAATTACCAAACTTAATAGAAATTCAAACTAAATCTTACGAGTGGTTCCTAAGAGAAGGTTTAATCGAAATGTTTAGAGACATTTCTCCAATTGAAGATTTTACTGGTAATTTGTCATTAGAGTTTGTGGATTACCGTTTAGGAGAACCAAAATATGATTTAGAAGAATCTAAAAACCGTGACGCTACTTATGCTGCACCTCTTCGTGTAAAAGTGCGTCTAATCATTAAAGAAACAGGAGAAGTTAAAGAACAAGAAGTCTTTATGGGTGATTTCCCATTAATGACTGATACAGGTACGTTCGTTATCAATGGTGCAGAACGTGTAATCGTATCTCAATTAGTTCGTTCACCATCCGTTTATTTCAATGAAAAAATCGACAAAAATGGTCGTGAAAACTATGATGCAACAATTATTCCAAACCGTGGTGCATGGTTAGAATATGAAACAGATGCTAAAGATGTTGTATACGTACGTATTGATAGAACACGTAAACTACCATTAACAGTATTGTTACGTGCATTAGGTTTCTCAAGCGACCAAGAAATTGTTGACCTTTTAGGTGACAATGAATATTTACGTAATACTTTAGAGAAAGACGGCACTGAAAACACTGAACAAGCGTTATTAGAAATCTATGAACGTTTACGTCCAGGTGAACCACCAACTGTTGAAAATGCTAAAAGTCTATTGTATTCACGTTTCTTTGATCCAAAACGCTATGACTTAGCAAGCGTGGGTCGTTATAAAACAAACAAAAAATTACATTTAAAACATCGTTTATTTAATCAAAAATTAGCTGAGCCAATTGTAAATACTGAAACTGGTGAAATTGTAGTTGAAGAAGGTACAGTGCTTGATCGTCGTAAAATCGACGAAATCATGGATGTACTTGAATCAAATGCAAACAGCGAAGTGTTTGAATTGCATGGTAGCGTTATAGACGAGCCAGTAGAAATTCAATCAATTAAAGTATATGTTCCTAACGATGATGAAGGTCGTACGACAACTGTAATTGGTAATGCTTTCCCTGACTCAGAAGTTAAATGCATTACACCAGCAGATATCATTGCTTCAATGAGTTACTTCTTTAACTTATTAAGCGGTATTGGATATACAGATGATATTGACCATTTAGGTAACCGTCGTTTACGTTCTGTAGGTGAATTACTACAAAACCAATTCCGTATCGGTTTATCAAGAATGGAAAGAGTTGTACGTGAAAGAATGTCAATTCAAGATACTGAGTCTATCACACCTCAACAATTAATTAATATTCGACCTGTTATTGCATCTATTAAAGAATTCTTTGGTAGCTCTCAATTATCACAATTCATGGACCAAGCAAATCCATTAGCTGAGTTAACGCATAAACGTCGTCTATCAGCATTAGGACCTGGTGGTTTAACACGTGAACGTGCTCAAATGGAAGTACGTGACGTTCACTACTCTCACTATGGCCGTATGTGTCCAATTGAAACACCTGAGGGACCAAACATTGGATTGATTAACTCATTATCAAGTTATGCACGTGTAAATGAATTCGGCTTTATTGAAACACCATATCGTAAAGTTGATTTAGATACACATGCTATCACTGATCAAATTGACTATTTAACAGCTGACGAAGAAGATAGCTATGTTGTAGCACAAGCAAACTCTAAATTAGATGAAAATGGTCGTTTCATGGATGATGAAGTTGTATGTCGTTTCCGTGGTAACAACACAGTTATGGCTAAAGAAAAAATGGATTATATGGATGTATCGCCGAAGCAAGTTGTTTCAGCAGCGACAGCATGTATTCCATTCTTAGAAAATGATGACTCAAACCGTGCATTGATGGGTGCGAACATGCAACGTCAAGCAGTGCCTTTGATGAATCCAGAAGCACCATTTGTTGGAACAGGTATGGAACACGTTGCAGCACGTGATTCTGGTGCAGCTATTACAGCTAAGCACAGAGGTCGTGTTGAACATGTTGAATCTAATGAAATTCTTGTACGTCGTCTAGTTGAAGAGAACGGCGTTGAGCATGAAGGTGAATTAGATCGCTATCCATTAGCTAAATTTAAACGTTCAAACTCAGGTACATGTTACAACCAACGTCCAATCGTTGCAGTTGGAGATGTTGTTGAGTATAACGAGATTTTAGCAGATGGACCATCTATGGAATTAGGAGAAATGGCATTAGGTAGAAACGTAGTAGTTGGTTTCATGACTTGGGACGGTTACAACTATGAGGATGCCGTTATCATGAGTGAAAGACTTGTGAAAGATGACGTGTATACTTCTATTCATATTGAAGAGTATGAATCAGAAGCACGTGATACTAAGTTAGGACCTGAAGAAATCACAAGAGATATTCCTAATGTTTCTGAAAGTGCACTTAAGAACTTAGACGATCGTGGTATCGTTTATATTGGTGCAGAAGTAAAAGATGGAGATATTTTAGTTGGTAAAGTAACGCCTAAAGGTGTAACTGAGTTAACTGCCGAAGAAAGATTGTTACATGCAATCTTTGGTGAAAAAGCACGTGAAGTTAGAGATACTTCATTACGTGTACCTCACGGCGCTGGCGGTATCGTTCTTGATGTAAAAGTATTCAATCGTGAAGAAGGCGACGATACATTATCACCTGGTGTAAACCAATTAGTACGTGTATACATCGTTCAAAAACGTAAAATTCATGTTGGTGATAAGATGTGTGGTCGACATGGTAACAAAGGTGTCATTTCTAAGATTGTTCCTGAAGAAGATATGCCTTACTTACCAGACGGACGTCCGATCGATATCATGTTAAACCCTCTTGGTGTACCATCTCGTATGAACATCGGACAAGTATTAGAGCTACACTTAGGTATGGCTGCTAAAAATCTTGGTATTCACGTTGCATCACCTGTATTTGACGGTGCAAACGATGACGATGTATGGTCAACAATTGAAGAAGCTGGTATGGCTCGTGATGGTAAAACTGTACTTTATGATGGACGTACAGGTGAACCATTCGATAACCGTATTTCAGTAGGTGTAATGTACATGTTGAAACTTGCGCACATGGTTGATGATAAATTACATGCGCGTTCAACAGGACCATATTCACTTGTTACACAACAACCACTTGGCGGTAAAGCGCAATTCGGTGGACAACGTTTCGGTGAGATGGAGGTATGGGCACTTGAAGCATATGGTGCTGCATACACATTACAAGAAATCTTAACTTACAAATCCGATGATACAGTAGGACGTGTGAAAACATACGAGGCTATTGTTAAAGGTGAAAACATCTCTAGACCAAGTGTTCCAGAATCATTCCGAGTATTGATGAAAGAATTACAAAGTTTAGGTTTAGATGTAAAAGTTATGGATGAGCAAGATAATGAAATCGAAATGACAGACGTTGATGACGATGATGTTGTAGAACGCAAAGTAGATTTACAACAAAATGATGCTCCTGAAACACAAAAAGAAGTTACTGATTAA	LAGQVVQYGRHRKRRNYARISEVLELPNLIEIQTKSYEWFLREGLIEMFRDISPIEDFTGNLSLEFVDYRLGEPKYDLEESKNRDATYAAPLRVKVRLIIKETGEVKEQEVFMGDFPLMTDTGTFVINGAERVIVSQLVRSPSVYFNEKIDKNGRENYDATIIPNRGAWLEYETDAKDVVYVRIDRTRKLPLTVLLRALGFSSDQEIVDLLGDNEYLRNTLEKDGTENTEQALLEIYERLRPGEPPTVENAKSLLYSRFFDPKRYDLASVGRYKTNKKLHLKHRLFNQKLAEPIVNTETGEIVVEEGTVLDRRKIDEIMDVLESNANSEVFELHGSVIDEPVEIQSIKVYVPNDDEGRTTTVIGNAFPDSEVKCITPADIIASMSYFFNLLSGIGYTDDIDHLGNRRLRSVGELLQNQFRIGLSRMERVVRERMSIQDTESITPQQLINIRPVIASIKEFFGSSQLSQFMDQANPLAELTHKRRLSALGPGGLTRERAQMEVRDVHYSHYGRMCPIETPEGPNIGLINSLSSYARVNEFGFIETPYRKVDLDTHAITDQIDYLTADEEDSYVVAQANSKLDENGRFMDDEVVCRFRGNNTVMAKEKMDYMDVSPKQVVSAATACIPFLENDDSNRALMGANMQRQAVPLMNPEAPFVGTGMEHVAARDSGAAITAKHRGRVEHVESNEILVRRLVEENGVEHEGELDRYPLAKFKRSNSGTCYNQRPIVAVGDVVEYNEILADGPSMELGEMALGRNVVVGFMTWDGYNYEDAVIMSERLVKDDVYTSIHIEEYESEARDTKLGPEEITRDIPNVSESALKNLDDRGIVYIGAEVKDGDILVGKVTPKGVTELTAEERLLHAIFGEKAREVRDTSLRVPHGAGGIVLDVKVFNREEGDDTLSPGVNQLVRVYIVQKRKIHVGDKMCGRHGNKGVISKIVPEEDMPYLPDGRPIDIMLNPLGVPSRMNIGQVLELHLGMAAKNLGIHVASPVFDGANDDDVWSTIEEAGMARDGKTVLYDGRTGEPFDNRISVGVMYMLKLAHMVDDKLHARSTGPYSLVTQQPLGGKAQFGGQRFGEMEVWALEAYGAAYTLQEILTYKSDDTVGRVKTYEAIVKGENISRPSVPESFRVLMKELQSLGLDVKVMDEQDNEIEMTDVDDDDVVERKVDLQQNDAPETQKEVTD*
16	fusA	Elongation factor G	N	L461S	1	34355	JHNGIHAB_00030	T	T	C	0	0.5625	0.0227273	0.107143	0	36	32	44	30	67	ATGGCTAGAGAATTTTCATTAGAAAAAACTCGTAATATCGGTATCATGGCTCACATTGATGCTGGTAAAACGACTACGACTGAACGTATTCTTTATTACACTGGCCGTATCCACAAAATTGGTGAAACACACGAAGGTGCTTCACAAATGGACTGGATGGAGCAAGAACAAGACCGTGGTATTACTATCACATCTGCTGCAACAACAGCAGCTTGGGAAGGTCACCGTGTAAACATTATCGATACACCTGGACACGTAGACTTCACTGTAGAAGTTGAACGTTCATTACGTGTACTTGACGGAGCAGTTACAGTACTTGATGCACAATCAGGTGTTGAACCTCAAACTGAAACAGTTTGGCGTCAGGCTACAACTTATGGTGTTCCACGTATCGTATTTGTAAACAAAATGGACAAATTAGGTGCTAACTTCGAATACTCTGTAAGTACATTACATGATCGTTTACAAGCTAACGCTGCTCCAATCCAATTACCAATTGGTGCGGAAGACGAATTCGAAGCAATCATTGACTTAGTTGAAATGAAATGTTTCAAATATACAAATGATTTAGGTACTGAAATTGAAGAAATTGAAATTCCTGAAGACCACTTAGATAGAGCTGAAGAAGCTCGTGCTAGCTTAATCGAAGCAGTTGCAGAAACTAGCGACGAATTAATGGAAAAATATCTTGGTGACGAAGAAATTTCAGTTTCTGAATTAAAAGAAGCTATCCGCCAAGCTACTACTAACGTAGAATTCTACCCAGTACTTTGTGGTACAGCTTTCAAAAACAAAGGTGTTCAATTAATGCTTGACGCTGTAATTGATTACTTACCTTCACCACTAGACGTTAAACCAATTATTGGTCACCGTGCTAGCAACCCTGAAGAAGAAGTAATCGCGAAAGCAGACGATTCAGCTGAATTCGCTGCATTAGCGTTCAAAGTTATGACTGACCCTTATGTTGGTAAATTGACATTCTTCCGTGTGTATTCAGGTACAATGACATCTGGTTCATACGTTAAGAACTCTACTAAAGGTAAACGTGAACGTGTAGGTCGTTTATTACAAATGCACGCTAACTCACGTCAAGAAATCGATACTGTATACTCTGGAGATATCGCTGCTGCGGTAGGTCTTAAAGATACAGGTACTGGTGATACTTTATGTGGTGAGAAAAATGACATTATCTTGGAATCAATGGAATTCCCAGAGCCAGTTATTCACTTATCAGTAGAGCCAAAATCTAAAGCTGACCAAGATAAAATGACTCAAGCTTTAGTTAAATTACAAGAAGAAGACCCAACATTCCATGCACACACTGACGAAGAAACTGGACAAGTTATCATCGGTGGTATGGGTGAGCTTCACTTAGACATCTTAGTAGACCGTATGAAGAAAGAATTCAACGTTGAATGTAACGTAGGTGCTCCAATGGTTTCATATCGTGAAACATTCAAATCATCTGCACAAGTTCAAGGTAAATTCTCTCGTCAATCTGGTGGTCGTGGTCAATACGGTGATGTTCACATTGAATTCACACCAAACGAAACAGGCGCAGGTTTCGAATTCGAAAACGCTATCGTTGGTGGTGTAGTTCCTCGTGAATACATTCCATCAGTAGAAGCTGGTCTTAAAGATGCTATGGAAAATGGTGTCTTAGCAGGTTATCCTTTAATTGATGTTAAAGCTAAATTATATGATGGTTCATACCATGATGTCGATTCATCTGAAATGGCCTTCAAAATTGCTGCATCATTAGCACTTAAAGAAGCTGCTAAAAAATGTGATCCTGTAATCTTAGAACCAATGATGAAAGTAACTATTGAAATGCCTGAAGAGTACATGGGTGATATCATGGGTGACGTAACATCTCGTCGTGGACGTGTTGATGGTATGGAACCTCGTGGTAATGCACAAGTTGTTAATGCTTATGTACCACTTTCAGAAATGTTCGGTTATGCAACATCATTACGTTCAAACACTCAAGGTCGCGGTACTTACACTATGTACTTCGATCACTATGCTGAAGTTCCAAAATCAATCGCTGAAGATATTATCAAGAAAAATAAAGGTGAATAA	MAREFSLEKTRNIGIMAHIDAGKTTTTERILYYTGRIHKIGETHEGASQMDWMEQEQDRGITITSAATTAAWEGHRVNIIDTPGHVDFTVEVERSLRVLDGAVTVLDAQSGVEPQTETVWRQATTYGVPRIVFVNKMDKLGANFEYSVSTLHDRLQANAAPIQLPIGAEDEFEAIIDLVEMKCFKYTNDLGTEIEEIEIPEDHLDRAEEARASLIEAVAETSDELMEKYLGDEEISVSELKEAIRQATTNVEFYPVLCGTAFKNKGVQLMLDAVIDYLPSPLDVKPIIGHRASNPEEEVIAKADDSAEFAALAFKVMTDPYVGKLTFFRVYSGTMTSGSYVKNSTKGKRERVGRLLQMHANSRQEIDTVYSGDIAAAVGLKDTGTGDTLCGEKNDIILESMEFPEPVIHLSVEPKSKADQDKMTQALVKLQEEDPTFHAHTDEETGQVIIGGMGELHLDILVDRMKKEFNVECNVGAPMVSYRETFKSSAQVQGKFSRQSGGRGQYGDVHIEFTPNETGAGFEFENAIVGGVVPREYIPSVEAGLKDAMENGVLAGYPLIDVKAKLYDGSYHDVDSSEMAFKIAASLALKEAAKKCDPVILEPMMKVTIEMPEEYMGDIMGDVTSRRGRVDGMEPRGNAQVVNAYVPLSEMFGYATSLRSNTQGRGTYTMYFDHYAEVPKSIAEDIIKKNKGE*
16	asnS;dnaD	Asparagine--tRNA ligase;DNA replication protein DnaD	I		2	143089	252:JHNGIHAB_00404;-76:JHNGIHAB_00405	A	T	T	0.411765	0	0.388889	0.55	1	36	32	44	30	67
16	.;plc	putative lipoprotein;1-phosphatidylinositol phosphodiesterase	I		3	87438	-20:JHNGIHAB_00500;201:JHNGIHAB_00501	T	T	C	0	0.518519	0.0227273	0.12	0	36	32	44	30	67
16	pbpB	Penicillin-binding protein 2B	N	M361I	4	74782	JHNGIHAB_00632	C	C	T	0	0.551724	0.0232558	0.115385	0	36	32	44	30	67	ATGGCGAAGCAAAAAATTAAAATTAAAAAAAATAAAATAGGGGCAGTCCTACTTGTTGGTTTATTCGGACTGCTCTTTTTTATATTGGTTTTAAGAATTTCATATATCATGATTACTGGACATTCTAATGGTCAAGATTTAGTCATGAAGGCAAATGAAAAGTATTTAGTTAAGAATGCACAACAACCAGAACGAGGAAAGATATATGATCGTAATGGTAAAGTGCTAGCAGAAGATGTAGAAAGATATAAACTTGTTGCAGTAATAGATAAAAAGGCGAGTGCCAATTCTAAAAAACCTAGGCATGTAGTTGATAAAAAAGAGACTGCAAAGAAATTATCTACAGTCATTAATATGAAGCCAGAGGAAATTGAAAAGAGACTTAGTCAAAAGAAAGCTTTCCAAATTGAATTTGGACGCAAAGGAACAAATTTAACGTATCAGGACAAATTGAAAATAGAGAAAATGAATTTGCCTGGTATTTCTTTATTGCCTGAAACAGAACGCTTTTATCCAAATGGCAATTTTGCATCACACTTAATTGGTAGAGCTCAGAAAAATCCGGATACTGGTGAACTTAAAGGTGCACTTGGAGTTGAAAAGATTTTTGATAGTTATTTAAGTGGATCTAAAGGATCATTGAGATATATTCATGATATTTGGGGATATATCGCACCAAATACTAAAAAAGAGAAGCAGCCTAAACGTGGTGATGATGTCCATTTAACAATCGATTCAAATATTCAAGTATTTGTTGAAGAAGCTTTAGATGGCATGGTTGAAAGATACCAGCCGAAAGATTTATTTGCGGTTGTCATGGATGCCAAAACTGGAGAAATTTTAGCATACAGTCAGCGACCAACATTTAATCCTGAAACTGGTAAAGACTTTGGTAAAAAGTGGGCAAATGACCTTTATCAAAACACATACGAGCCTGGATCAACATTTAAATCATATGGGTTAGCAGCTGCTATTCAAGAAGGTGCTTTTGATCCTGATAAGAAATATAAATCTGGACATAGAGATATTATGGGTTCACGTATTTCAGACTGGAATAGAGTCGGTTGGGGTGAAATCCCAATGTCACTCGGATTTACTTATTCATCTAATACATTGATGATGCATTTACAAGATTTAGTTGGTGCAGACAAAATGAAATCTTGGTATGAACGATTTGGATTTGGAAAATCAACTAAAGGTATGTTTGATGGAGAAGCACCTGGTCAAATTGGATGGAGTAATGAGTTGCAACAAAAAACGTCATCATTTGGTCAATCGACAACAGTAACACCTGTTCAAATGTTACAAGCGCAATCAGCGTTCTTTAATGATGGTAATATGTTAAAACCATGGTTTGTGAATAGCGTTGAAAATCCTGTTAGTAAAAGACAATTTTATAAAGGGCAAAAACAAATCGCAGGCAAACCAATAACAAAAGATACTGCTGAAAAAGTTGAAAAGCAATTGGATTTAGTTGTGAATAGTAAGAAGAGTCACGCTGCAAACTATCGTATTGATGGTTATGAGGTCGAAGGTAAGACTGGTACAGCACAAGTCGCTGCACCTAATGGTGGTGGATACGTTAAAGGTCCAAACCCATATTTTGTAAGTTTTATGGGTGACGCGCCGAAGAAAAATCCTAAAGTTATTGTATACGCTGGTATGAGCTTGGCACAAAAAAATGACCAAGAAGCTTATGAATTAGGTGTTAGTAAAGCGTTTAAACCAATAATGGAAAATACTTTGAAATATTTAAATGTAGGTAAATCAAAAGATGACACATCTAATGCAGAGTATAGTAAAGTGCCAGATGTTGAAGGTCAAGACAAACAAAAAGCTATTGATAATGTGAGTGCAAAATCATTAGAACCAGTTACTATTGGTTCTGGCACACAAATAAAAGCACAATCTATAAAAGCAGGGAATAAAGTCTTACCTCATAGTAAAGTACTGTTATTAACAGATGGAGACTTAACTATGCCTGACATGTCAGGATGGACGAAAGAAGATGTCATTGCTTTTGAAAACCTAACAAATATTAAAGTAAATTTAAAAGGTAGCGGTTTTGTGTCCCACCAATCAATTAGTAAGGGACAAAAACTTACTGAAAAAGATAAAATAGACGTAGAATTTTCATCAGAGAATGTAGACAGCAATTCGACGAATAATTCTGATTCAAATTCAGATGATAAGAAGAAATCTGACAGTAAAACTGACAAGGATAAGTCGGACTAA	MAKQKIKIKKNKIGAVLLVGLFGLLFFILVLRISYIMITGHSNGQDLVMKANEKYLVKNAQQPERGKIYDRNGKVLAEDVERYKLVAVIDKKASANSKKPRHVVDKKETAKKLSTVINMKPEEIEKRLSQKKAFQIEFGRKGTNLTYQDKLKIEKMNLPGISLLPETERFYPNGNFASHLIGRAQKNPDTGELKGALGVEKIFDSYLSGSKGSLRYIHDIWGYIAPNTKKEKQPKRGDDVHLTIDSNIQVFVEEALDGMVERYQPKDLFAVVMDAKTGEILAYSQRPTFNPETGKDFGKKWANDLYQNTYEPGSTFKSYGLAAAIQEGAFDPDKKYKSGHRDIMGSRISDWNRVGWGEIPMSLGFTYSSNTLMMHLQDLVGADKMKSWYERFGFGKSTKGMFDGEAPGQIGWSNELQQKTSSFGQSTTVTPVQMLQAQSAFFNDGNMLKPWFVNSVENPVSKRQFYKGQKQIAGKPITKDTAEKVEKQLDLVVNSKKSHAANYRIDGYEVEGKTGTAQVAAPNGGGYVKGPNPYFVSFMGDAPKKNPKVIVYAGMSLAQKNDQEAYELGVSKAFKPIMENTLKYLNVGKSKDDTSNAEYSKVPDVEGQDKQKAIDNVSAKSLEPVTIGSGTQIKAQSIKAGNKVLPHSKVLLLTDGDLTMPDMSGWTKEDVIAFENLTNIKVNLKGSGFVSHQSISKGQKLTEKDKIDVEFSSENVDSNSTNNSDSNSDDKKKSDSKTDKDKSD*
16	.	hypothetical protein	N	I179V	5	78240	JHNGIHAB_00784	T	T	C	0	0	0.35	0.541667	1	36	32	44	30	67	ATGAAAAGTATTACGTTTGAAGAACATTATGTCATTGAAGATATTCAAAAAGAAACGATGAATGCGATATCAGCAGATCCTAAAGGTGTACCGATGAAAGTAATGTTAGAAGGCCTTGAAAAAAAGACAGGTTTTACAAATGCCGACGAATTATCACATCATGATGAACGTATCCAATTTATGAATAATCAAGACGTTCAAATTCAAGTCTTATCTTATGGAAATGGGTCTCCTTCAAATTTAGTTGGTCAGAAAGCCATTGAATTATGCCAAAAAGCAAATGATCAATTGGCAAACTATATTGCACAATATCCCAATCGCTTTGTAGGCTTTGCAACTTTACCTATCAATGAGCCTGAAGCGGCAGCGCGAGAATTCGAACGTTGCATCAATGATTTAGGATTCAAAGGTGCGCTCATTATGGGACGTGCACAAGATGGTTTTCTTGATCAAGACAAATATGACATTATTTTCAAAACAGCTGAAAATTTAGGCGTACCAATTTATCTACATCCCGCGCCAGTTAACAGTGACATTTATCAATCATACTATAAAGGAAATTATCCTGAAGTAACCGCGGCAACATTTGCTTGTTTTGGTTATGGTTGGCACATTGATGTCGGAATTCATGCAATACATCTAGTATTATCTGGCATTTTTGATCGTTATCCAAAGTTAAATATGATTATAGGACATTGGGGTGAGTTTATCCCATTCTTCTTAGAACGTATGGATGAAGCTTTATTCGCTGAACATTTGAACTACCCTGTAAGCTATTACTTTAAAAATAATTTTTATATCACACCAAGTGGCATGTTAACGAAGCCACAGTTTGATTTAGTCAAGAAAGAAGTAGGTATTGATAGAATTCTTTATGCTGCTGATTATCCATATATTGAGCCTGAAAAATTAGGCGTATTTTTAGATGAACTGGGTTTAACAGATGAAGAAAAAGAGAAAATAAGTTATACAAATGGTGCTAAATTATTAGGTTTATCATCTAACAATTAA	MKSITFEEHYVIEDIQKETMNAISADPKGVPMKVMLEGLEKKTGFTNADELSHHDERIQFMNNQDVQIQVLSYGNGSPSNLVGQKAIELCQKANDQLANYIAQYPNRFVGFATLPINEPEAAAREFERCINDLGFKGALIMGRAQDGFLDQDKYDIIFKTAENLGVPIYLHPAPVNSDIYQSYYKGNYPEVTAATFACFGYGWHIDVGIHAIHLVLSGIFDRYPKLNMIIGHWGEFIPFFLERMDEALFAEHLNYPVSYYFKNNFYITPSGMLTKPQFDLVKKEVGIDRILYAADYPYIEPEKLGVFLDELGLTDEEKEKISYTNGAKLLGLSSNN*
16	.;ydaF	hypothetical protein;Putative ribosomal N-acetyltransferase YdaF	I		8	45600	-220:JHNGIHAB_01144;-140:JHNGIHAB_01145	A	A	T	0	0	0	0	1	36	32	44	30	67
16	fdhD	Sulfur carrier protein FdhD	N	A159S	10	43240	JHNGIHAB_01347	G	G	T	0	0.566667	0.0227273	0.107143	0	36	32	44	30	67	ATGAACAAAGATGTATCTTTAGGTCAACCAATTGTTAGATATGAAGATGGAAAATTATTCAATACAACAGATCAATATGTGACAGAATTTCCACTTACAATTATGGTGAATGGTGAAGAATTTGCGACTGTTATATGCAGTCCAACAAACCTTGAGGAGTTAGTCATTGGATTTCTGGCTTCGGAAGGTGCCATTTTAAAGCGAGATGAATTAAAATCTGTGCTGATTGATGATAGTAAAGGTTTTGCCCATGTTGAACTTAATAAAGATTTAGGCGATCGCTTTCAATATTCCACAAAACGAATGATTGCATCTTGTTGTGGAAAGAGTCGTGAGTTTTATTTTCAAAATGATGCTGCTATCGCTAAAACATCTATGTCTAAAATCACTTTAACTCCAATGCAAATTATTAACATGATGACTCGATTACAAAGTGCAAGTCATATTTACCAAGAAACAGGTGGCTTACATAATGCTGCTATAAGCGATGGTTTGACATTTTTTGTACATCGACAAGACATTGGTAGACATAACGCTCTAGATAAATTATATGGATTTTGTATTCAGCGACATATTACTGTCCGAGATAAAGTATTAATTTTTAGTGGACGTATTTCATCAGAAATTTTAATTAAAGCCGCAAAAATTGGTGTTGGCGTCATTTTATCTAAATCAGCTCCGACAACGCTTGCTGTAACCTTAGCTAATGACCTAAATATTACGGCAGTTGGATTTATTCGAAATGGTGGCTTTAATATATACAGTCATTCAGAACGTATCATTGATTCTGAACAATAA	MNKDVSLGQPIVRYEDGKLFNTTDQYVTEFPLTIMVNGEEFATVICSPTNLEELVIGFLASEGAILKRDELKSVLIDDSKGFAHVELNKDLGDRFQYSTKRMIASCCGKSREFYFQNDAAIAKTSMSKITLTPMQIINMMTRLQSASHIYQETGGLHNAAISDGLTFFVHRQDIGRHNALDKLYGFCIQRHITVRDKVLIFSGRISSEILIKAAKIGVGVILSKSAPTTLAVTLANDLNITAVGFIRNGGFNIYSHSERIIDSEQ*
16	hemL1	Glutamate-1-semialdehyde 2,1-aminomutase 1	N	A128T	11	34097	JHNGIHAB_01427	G	G	A	0	0.535714	0.0232558	0.148148	0	36	32	44	30	67	ATGAGATATACGAAATCAGAAGAAGCAATGAAGGTTGCTGAAACTTTAATGCCTGGTGGTGTAAATAGTCCAGTACGCGCATTTAAATCAGTAGATACACCAGCAATTTTTATGGATCACGGTAAAGGTTCAAAAATTTATGATATCGATGGTAACGAGTATATCGACTATGTACTAAGTTGGGGACCACTTATTTTAGGACATAGAGACCCTCAAGTTATTAGTCATTTACATGAAGCAATTGATAAAGGTACAAGTTTTGGTGCATCAACATTACTTGAAAATAAATTGGCGCAGCTCGTTATTGACCGAGTACCTTCAATAGAAAAAGTGCGTATGGTGTCATCTGGTACAGAAGCTACATTGGATACTTTAAGATTAGCACGTGGTTATACTGGCAGAAATAAAATTGTGAAATTTGAAGGTTGCTATCATGGTCATAGTGATTCGTTATTAATCAAAGCTGGTTCTGGGGTGGCAACATTAGGATTGCCGGATTCTCCTGGTGTGCCTGAAGGTATTGCTAAAAATACAATTACAGTTCCATACAATGATTTAGATGCACTTAAAATCGCTTTCGAAAAATTTGGAGACGATATTGCTGGTGTAATCGTAGAACCTGTTGCTGGTAATATGGGTGTCGTACCGCCGATTGAAGGTTTTTTACAGGGATTAAGAGATATTACGACTGAATACGGCGCATTGCTAATTTTCGATGAAGTAATGACTGGTTTCAGAGTCGGTTATCATTGTGCACAAGGTTACTTTGGTGTGACACCAGATTTAACTTGCTTAGGAAAAGTTATCGGTGGAGGACTACCTGTAGGTGCTTTTGGTGGTAAAAAAGAAATCATGGATCATATAGCACCATTAGGAAATATTTATCAAGCGGGTACGTTATCAGGAAATCCTCTTGCAATGACAAGTGGTTATGAAACGTTAAGCCAATTAACGCCAGAGACATATGAGTATTTTAATATGTTAGGCGATATACTTGAAGACGGTTTAAAGCGTGTATTTGCTAAACACAATGTACCAATAACTGTAAATAGAGCAGGTTCAATGATTGGTTATTTCTTAAATGAAGGACCTGTAACCAATTTTGAACAAGCGAATAAAAGTGATTTGAAATTATTTGCAGAAATGTATCGTGAAATGGCAAAAGAAGGTGTGTTTTTACCACCATCTCAATTTGAAGGTACATTCTTATCTACGGCACACACGAAAGAAGATATTGAAAAAACGATTCAAGCATTTGATACGGCTTTAAGTCGTATTGTAAAATAA	MRYTKSEEAMKVAETLMPGGVNSPVRAFKSVDTPAIFMDHGKGSKIYDIDGNEYIDYVLSWGPLILGHRDPQVISHLHEAIDKGTSFGASTLLENKLAQLVIDRVPSIEKVRMVSSGTEATLDTLRLARGYTGRNKIVKFEGCYHGHSDSLLIKAGSGVATLGLPDSPGVPEGIAKNTITVPYNDLDALKIAFEKFGDDIAGVIVEPVAGNMGVVPPIEGFLQGLRDITTEYGALLIFDEVMTGFRVGYHCAQGYFGVTPDLTCLGKVIGGGLPVGAFGGKKEIMDHIAPLGNIYQAGTLSGNPLAMTSGYETLSQLTPETYEYFNMLGDILEDGLKRVFAKHNVPITVNRAGSMIGYFLNEGPVTNFEQANKSDLKLFAEMYREMAKEGVFLPPSQFEGTFLSTAHTKEDIEKTIQAFDTALSRIVK*
16	.	hypothetical protein	N	H13D	14	23242	JHNGIHAB_01663	C	G	G	1	0.444444	0.972222	0.833333	1	36	32	44	30	67	ATGAAAGATTTGACAATGTTATTAGACGAATTAAAACATATGTCCTTTTTTAATAAAGGAGATATATGTTTAATTGGATGTTCAACATCGGAAGTCATTGGCGAAAAAATAGGGACTGTCGGTTCGATGGAAGTTGCAGAAACTATTTTTAATGCATTAGATGTTGTGAGTAAAGAGACAGGCGTTACTTTTGCTTTTCAAGGATGTGAACATATCAACAGAGCGATAACAATAGAAAAATCTCAGTATAATCCATTAACAATGGAAGAAGTTTCCGTCGTTCCAGATGTCCATGCTGGAGGGAGTTTGGCAACATACGCTTTTCAGCATATGAAGGATCCGATCGTGGTCGAACATATTACTGTTCCTTGTGGAATTGATATTGGTCAAACGTTAATAGGCATGCATATTAAACATGTATGTGTACCTGTAAGGACTTCAGTAAAGCAAGTAGGACAGGCAATTGTAACTATTGCCACATCTAGGCCGAAAAAGATTGGTGGCGAACGTGCTAAATACCAATAA	MKDLTMLLDELKHMSFFNKGDICLIGCSTSEVIGEKIGTVGSMEVAETIFNALDVVSKETGVTFAFQGCEHINRAITIEKSQYNPLTMEEVSVVPDVHAGGSLATYAFQHMKDPIVVEHITVPCGIDIGQTLIGMHIKHVCVPVRTSVKQVGQAIVTIATSRPKKIGGERAKYQ*
16	coaW	Type II pantothenate kinase	N	S75P	14	7156	JHNGIHAB_01647	A	A	G	0	0	0	0	1	36	32	44	30	67	ATGAAAGTTGGCATTGACGCTGGCGGTACACTAATTAAAATCGTTCAAGAGCAAGATAACCAACGTACTTTTAAAACTGAATTAACTAAAAATATTGATCAAGTTGTGGAATGGTTAAACCAACAGCAAATTGAAAAATTATGCTTAACTGGAGGTAATGCAGGTGTCATTGCTGAAAACATCAACATTCCTGCACAAATTTTTGTAGAGTTTGATGCTGCATCTCAAGGACTAGGTATTTTGTTAAAAGAGCAAGGCCATGACTTAGCAGATTATATTTTTGCAAATGTTGGTACCGGTACGTCACTACATTATTTCGACGGCCAATCACAACGTCGTGTAGGTGGTATCGGTACAGGTGGAGGCATGATTCAAGGACTCGGTTATTTACTAAGTCAAATCACTGATTATAAACAGTTAACTGACATGGCACAACACGGTGATCGTAACACTATCGATTTAAAGGTTAGACATATTTATAAAGATACCGAACCACCCATTCCCGGTGATTTAACAGCAGCTAATTTTGGTCATGTACTACATCATTTAGATGCTGATTTTACACCTAGCAATAAATTAGCAGCCGTTATTGGTGTCGTTGGCGAAGTTGTTACGACAATGGCCATTACTGTTGCACGTGAATTTAAAACTGAAAATATCGTTTATATCGGTTCTTCATTTCATAATAACGCTTTATTACGCAAAGTTGTGGAAGATTATACTGTGTTACGCGGTTGCAAACCGTACTATGTTGAAAACGGCGCATTTTCAGGTGCTATTGGTGCATTATATTTAGAAAAATAG	MKVGIDAGGTLIKIVQEQDNQRTFKTELTKNIDQVVEWLNQQQIEKLCLTGGNAGVIAENINIPAQIFVEFDAASQGLGILLKEQGHDLADYIFANVGTGTSLHYFDGQSQRRVGGIGTGGGMIQGLGYLLSQITDYKQLTDMAQHGDRNTIDLKVRHIYKDTEPPIPGDLTAANFGHVLHHLDADFTPSNKLAAVIGVVGEVVTTMAITVAREFKTENIVYIGSSFHNNALLRKVVEDYTVLRGCKPYYVENGAFSGAIGALYLEK*
16	.	hypothetical protein	N	A1126T	15	40395	JHNGIHAB_01747	C	C	T	0	0.482759	0.0232558	0.111111	0	36	32	44	30	67	ATGAGCTGGTTTGATAAATTATTCGGCGAAGATAATGATTCAAATGATGACTTGATTCATAGAAAGAAAAAAAGACGTCAAGAATCACAAAATATAGATAACGATCATGACTCATTACTGCCTCAAAATAATGATATTTATAGTCGTCCGAGGGGAAAATTCCGTTTTCCTATGAGCGTAGCTTATGAAAATGAAAATGTTGAACAATCTGCAGATATTATTTCAGATGAAAAAGAACAATACCATCGAGACTATCGCAAACAAAGCCACGATTCTCGTTCACAAAAACGACATCGCCGTAGAAGAAATCAAACAACTGAAGAACAAAATTATAGTGAACAACGTGGGAATTCTAAAATATCACAGCAAAGTATAAAATATAAAGATCACTCACATTACCATACGAATAAGCCAGGTACATATGTTTCTGCAATTAATGGTATTGAGAAGGAAACGCACAAGTCAAAAACACATAATATGTATTCTAATAATACAAATCATCGTGCTAAAGATTCAACTCCAGATTATCACAAAGAAAGTTTCAAGACTTCAGAGGTACCGTCAGCTATTTTTGGCACAATGAAACCTAAAAAGTTAGAAAATGGTCGTATCCCTGTAAGTAAACCTTCAGAAAAAGTTGAGTCAGATAAACAAAAATATGATAAATATGTAGCTAAGACGCAAACGTCTCAAAATAAACAATTAGAACAAGAAAAACAAAATGATAGTGTTGTCAAACAAGGAACTGCATCTAAATCATCTGATGAAAATGTATCATCAACAACAAAATCAATGCCTAATTATTCAAAAGTTGATAATACTATCAAAATTGAAAATATTTATGCTTCACAAATTGTTGAAGAAATTAGACGTGAACGAGAACGTAAAGTGCTTCAAAAGCGTCGATTTAAAAAAGCGTTGCAACAAAAGCGTGAAGAACATAAAAACGAAGAGCAAGATGCAATACAACGTGCAATTGATGAAATGTATGCTAAACAAGCGGAACGCTATGTTGGTGATAGTTCATTAAATGATGATAGTGACTTAACAGATAATAGTACAGATGCTAGTCAGCTTCATACAAATGGCATAGAGAATGAAACTGTATCAAATGATGAAAATAAACAAGCGTCAATACAAAATGAAGACACTAATGACTCTCATGTAGATGAAAGTCCATACAATTATGAGGAAGTTAGTTTGAATCAAGTATCGACAACAAAACAATTGTCAGATGATGAAGTTACGGTTTCGAATGTAACGTCTCAACATCAATCAGCACTACAACATAACGTTGAAGTAAATGATAAAGATGAACTAAAAAATCAATCCAGATTAATTGCTGATTCAGAAGAAGATGGAGCAACGAATAAAGAAGAATATTCAGGAAGTCAAATCGATGATGCAGAATTTTATGAATTAAATGATACAGAAGTAGATGAGGATACTACTTCAAATATCGAAGATAATACCAATAAAAACGCGTCTGAAATGCATGTAGACGCTCCTAAAACGCAAGAGCACGCAGTAACTGAATCTCAAGTAAATAATATCGATAAAACGGTTGATAATGAAATTGAATTAGCACCGCGTCATAAAAAAGATGACCAAACAAACTTAAGTGTCAACTCATTGAAAACGAATATTGTGAATGATGGTCATGTTGTGGAAGATTCAAGCATGAATGAAATAGAAAAGCATAACGCAGAAATTACAGAAAATGTGCAAAACGAAACAGCTGAAAGTGAACAAAATGTCGAAGAGAAAACTATTGAAAACGTAAATCCAAAGAAACAGACTGAAAAGGTTTCAACTTTAAGTAAAAGACCATTTAATGTTGTCATGACGCCATCTGATAAAAAGCGTATGATGGATCGTAAAAAGCATTCAAAAGTCAATGTGCCTGAATTGAAGCCTGTACAAAGTAAGCAAGCTGTGAGTGAAAGCAAGACTGCGAGTCAAGCCACACCATCATCAAGCACTTATTCACAAGAGTCAAATACAAATGCATATAAAATAAATAATATGACATCAAATAATGTTGAGAACAATCAACTTATTGGTCATGCAGAAACAGAAAATGATTATCAAAATGCACAACAATATTCAGAGCAGAAACCTTCTGCTGATTCAACTCAAACGGAAATATTTGAAGAAAGCCAAGATGATAATCAATTGGAAAATGAGCAAGTTGATCAATCAACTTCGTCTTCAGTTTCAGAAGTAAGCGACATAACTGAAGAAAGCGAAGAAACAACACATCCAAACAATACTAGTGGACAACAAGATAATGATGATCAACAAAAAGATTTACAGCCTTCATTTTCAAATCAAAATGAAGATACAGCTAATGAAAATAGACCTCGGACGAACCAACCAGATGTTGCAACAAATCAAGCTGTACAAACAACTAAGCCGATGATTCGTAAAGGCCCAAATATTAAATTGCCAAGTGTTTCATTACTAGAAGAACCACAAGTTATTGAGCCGGACGTGGACTGGATTACAGATAAAAAGAAAGAACTTAATGACGCATTATTTTACTTTAATGTACCTGCAGAAGTACAAGATGTAACTGAAGGTCCAAGTGTTACAAGATTTGAATTATCAGTTGAAAAAGGTGTTAAAGTTTCAAGAATTACGGCATTACAAGATGACATTAAAATGGCATTGGCAGCGAAAGATATTCGTATAGAAGCGCCTATTCCAGGAACTAGTCGTGTTGGTATTGAAGTTCCGAACCAAAATCCAACGACGGTCAACTTACGTTCTATTATTGAATCTCCAAGTTTTAAAAATGCTGAATCTAAATTAACAGTTGCGATGGGGTATAGAATTAATAATGAACCATTACTTATGGATATTGCTAAAACGCCACACGCACTAATTGCAGGTGCAACTGGATCAGGGAAATCAGTTTGTATCAATAGTATTTTGATGTCTTTACTATATAAAAATCACCCTGAGGAATTAAGATTATTACTTATCGATCCAAAAATGGTTGAATTAGCTCCTTATAATGGTTTGCCACATTTAGTTGCACCGGTAATTACAGATGTCAAAGCAGCTACACAGAGTTTAAAATGGGCCGTAGAAGAAATGGAACGACGTTATAAGTTATTTGCACATTACCATGTACGCAATATAACAGCATTTAACAAAAAAGCACCATATGATGAAAGAATGCCAAAAATTGTCATTGTAATTGATGAGTTGGCTGATTTAATGATGATGGCTCCGCAAGAAGTTGAGCAGTCTATTGCTAGAATTGCTCAAAAAGCAAGAGCATGTGGTATTCATATGTTAGTAGCTACGCAAAGACCATCTGTCAATGTAATTACAGGTTTAATTAAAGCCAACATACCAACAAGAATTGCATTTATGGTATCATCAAATGTAGATTCGAGAACGATATTAGACAGTGGTGGAGCAGAACGCTTGTTAGGATATGGCGATATGTTATATCTTGGTAGCGGTATGAATAAACCGATTAGAGTTCAAGGTACATTTGTTTCTGATGACGAAATTGATGATGTTGTTGATTTTATCAAACAACAAAGAGAACCGGACTATCTATTTGAAGAAAAAGAATTGTTGAAAAAAACACAAACACAATCACAAGATGAATTATTTGATGATGTTTGTGCATTTATGGTTAATGAAGGACATATTTCAACATCATTAATCCAAAGACATTTCCAAATTGGCTATAATAGAGCAGCAAGAATTATCGATCAATTAGAGCAACTCGGTTATGTTTCGAGTGCTAATGGTTCAAAACCAAGGGATGTTTATGTTACGGAAGCAGATTTAAATAAAGAATAA	MSWFDKLFGEDNDSNDDLIHRKKKRRQESQNIDNDHDSLLPQNNDIYSRPRGKFRFPMSVAYENENVEQSADIISDEKEQYHRDYRKQSHDSRSQKRHRRRRNQTTEEQNYSEQRGNSKISQQSIKYKDHSHYHTNKPGTYVSAINGIEKETHKSKTHNMYSNNTNHRAKDSTPDYHKESFKTSEVPSAIFGTMKPKKLENGRIPVSKPSEKVESDKQKYDKYVAKTQTSQNKQLEQEKQNDSVVKQGTASKSSDENVSSTTKSMPNYSKVDNTIKIENIYASQIVEEIRRERERKVLQKRRFKKALQQKREEHKNEEQDAIQRAIDEMYAKQAERYVGDSSLNDDSDLTDNSTDASQLHTNGIENETVSNDENKQASIQNEDTNDSHVDESPYNYEEVSLNQVSTTKQLSDDEVTVSNVTSQHQSALQHNVEVNDKDELKNQSRLIADSEEDGATNKEEYSGSQIDDAEFYELNDTEVDEDTTSNIEDNTNKNASEMHVDAPKTQEHAVTESQVNNIDKTVDNEIELAPRHKKDDQTNLSVNSLKTNIVNDGHVVEDSSMNEIEKHNAEITENVQNETAESEQNVEEKTIENVNPKKQTEKVSTLSKRPFNVVMTPSDKKRMMDRKKHSKVNVPELKPVQSKQAVSESKTASQATPSSSTYSQESNTNAYKINNMTSNNVENNQLIGHAETENDYQNAQQYSEQKPSADSTQTEIFEESQDDNQLENEQVDQSTSSSVSEVSDITEESEETTHPNNTSGQQDNDDQQKDLQPSFSNQNEDTANENRPRTNQPDVATNQAVQTTKPMIRKGPNIKLPSVSLLEEPQVIEPDVDWITDKKKELNDALFYFNVPAEVQDVTEGPSVTRFELSVEKGVKVSRITALQDDIKMALAAKDIRIEAPIPGTSRVGIEVPNQNPTTVNLRSIIESPSFKNAESKLTVAMGYRINNEPLLMDIAKTPHALIAGATGSGKSVCINSILMSLLYKNHPEELRLLLIDPKMVELAPYNGLPHLVAPVITDVKAATQSLKWAVEEMERRYKLFAHYHVRNITAFNKKAPYDERMPKIVIVIDELADLMMMAPQEVEQSIARIAQKARACGIHMLVATQRPSVNVITGLIKANIPTRIAFMVSSNVDSRTILDSGGAERLLGYGDMLYLGSGMNKPIRVQGTFVSDDEIDDVVDFIKQQREPDYLFEEKELLKKTQTQSQDELFDDVCAFMVNEGHISTSLIQRHFQIGYNRAARIIDQLEQLGYVSSANGSKPRDVYVTEADLNKE*
16	dat	D-alanine aminotransferase	N	*211K	15	50879	JHNGIHAB_01757	A	T	T	0.472222	0.178571	0.540541	0.52	1	36	32	44	30	67	ATGGAAAAAATTTTTTTAAATGGTGAGTTTGTAAGTCCAAGTGAAGCAAAGGTTTCATACAACGACAGAGGATACGTATTTGGCGATGGTATTTATGAATACATTCGAGTATATAATGGTAAGTTATTTACAGTAACAGAACATTATGAAAGATTTTTACGTAGTGCCAATGAGATTGGTTTAGATTTAAATTATTCTGTAGAAGAATTAATTGAACTATCTTGTAAATTAGTTGATATGAATCAAATTGAAACTGGGGCAATTTATATTCAAGCAACGCGAGGTGTAGCTGAAAGAAATCATAGCTTCCCAACACCTGAAGTAGAACCAGCAATTGTTGCTTATACAAAGAGTTATGATCGTCCTTATGATCATTTAGAAAATGGTGTGAATGGTGTTACCGTTGAAGATATCCGATGGTTACGTTGCGACATTAAAAGCTTGAACTTATTAGGAAATGTATTAGCAAAAGAATATGCTGTGAAATATAATGCAGTTGAAGCGATTCAACATCGAGGTGAAACTGTAACTGAAGGATCTTCAAGTAATGCTTATGCAATTAAAGACGGTGTGATTTATACACATCCGATTAACAACTATATTCTTAATGGTATTACACGAATTGTAATTTAA	MEKIFLNGEFVSPSEAKVSYNDRGYVFGDGIYEYIRVYNGKLFTVTEHYERFLRSANEIGLDLNYSVEELIELSCKLVDMNQIETGAIYIQATRGVAERNHSFPTPEVEPAIVAYTKSYDRPYDHLENGVNGVTVEDIRWLRCDIKSLNLLGNVLAKEYAVKYNAVEAIQHRGETVTEGSSSNAYAIKDGVIYTHPINNYILNGITRIVI*
16	sarZ	HTH-type transcriptional regulator SarZ	N	K74Q	17	53375	JHNGIHAB_01865	A	A	C	0	0.538462	0.0227273	0.115385	0	36	32	44	30	67	ATGTATGTAGAAAACAGCTATCTTAGCAAACAGTTGTGTTTTTTATTTTATGTTTCTTCAAAAGAAATAATTAAAAAATACACAAACTATCTTAAGGAATATGATTTAACCTATACTGGTTACATTGTTTTAATGGCGATTGAAAATGATGAAAAACTTAACATCAAAAAATTAGGTGAACGTGTATTCTTAGATTCTGGAACACTGACACCATTACTAAAGAAATTAGAAAAGAAAGATTACGTTGTTCGAACACGTGAAGAGAAAGATGAAAGAAACCTACAAATTTCTCTAACAGAACAAGGTAAAGCAATAAAAAGCCCTCTTGCTGAAATTTCTGTTAAGGTCTTTAATGAATTCAACATTTCAGAACGAGAAGCATCAGATATAATTAATAATTTGCGGAATTTTGTTTCTAAAAATTTTGACTATTCCGACAAAAAATAA	MYVENSYLSKQLCFLFYVSSKEIIKKYTNYLKEYDLTYTGYIVLMAIENDEKLNIKKLGERVFLDSGTLTPLLKKLEKKDYVVRTREEKDERNLQISLTEQGKAIKSPLAEISVKVFNEFNISEREASDIINNLRNFVSKNFDYSDKK*
16	.	hypothetical protein	S	.	18	45544	JHNGIHAB_01910	A	A	G	0	0.548387	0.0227273	0.115385	0	36	32	44	30	67	ATGCTGAAAAACAAAACATTTAAAGTTACTTGGAATTATATTTCACAAACTACATTTATGTATGGCTCTAAAGTATCATTTTCAAATGGTGAAGTGACTTTTATAAATCCTTTGATGCCCTCTGGATTACCGATTCATGAGTGGTTGATGTTAAAGCAATTTTCAAAATATAAAAGTGCGCCAAGTTTACCAATTTTGCGTAGAGGACAGCATTATAAATTGCATTTTGATTTTGATGCAACGCCTGCTGGTTCAGTGTATTTTATCATCATTTTTTATAATAAAAATGGCACAAAACTAAGTACTGAGATTGTAAAGTCAAATAGTATTACGATTCAATATCCTGATGAAGCCTATGCTTATAAAATAAAAATGATGAATGCAGCATCGACGAGTCTTATATTTAGATGTTTAACAATCACAGAGATGACGCATCAAGATGATTTAGAGTATAAAAGCATGCGGGTGACGAAGATAGGCGATGACCAATATGGAAATGATATGATCAATGTCATTATTGCAGAACCATCTGACACCTATCCAACTATTTCGAATGATTTTTTGAAACTGTTTGGTCATGTTTGGCTCGTTGAACGTTGGATGGACGACAATATCGAGGGAAATATTAAGCAACTAAAGAATGATTTGCAAAGTCAAGATACCCTAAAGGCTATTAATTTGATTAGTTATGGGTCAAAGTCAAATGTTTTTGCAACTTATGTCGCTCAGCATTTGGGTTGCAAAGTGTATCGTACAAGCCATGAAGATGATGATTTAAAAGGATGGCTTACAGAACATGTCCCAGGAAATCATGAACTAAAAGATACAAATGTCGAGGTTTATTTTAAAGAAGAGCAAGACAAACATCTAAATTATATGTCACGTTTAATGAATCCAGTACGATTTTTAGATTACTTAGATGTATCGAAACTGAATGGTGGGGAAGTAAATGAAACATAA	MLKNKTFKVTWNYISQTTFMYGSKVSFSNGEVTFINPLMPSGLPIHEWLMLKQFSKYKSAPSLPILRRGQHYKLHFDFDATPAGSVYFIIIFYNKNGTKLSTEIVKSNSITIQYPDEAYAYKIKMMNAASTSLIFRCLTITEMTHQDDLEYKSMRVTKIGDDQYGNDMINVIIAEPSDTYPTISNDFLKLFGHVWLVERWMDDNIEGNIKQLKNDLQSQDTLKAINLISYGSKSNVFATYVAQHLGCKVYRTSHEDDDLKGWLTEHVPGNHELKDTNVEVYFKEEQDKHLNYMSRLMNPVRFLDYLDVSKLNGGEVNET*
16	cpdA_2	3',5'-cyclic adenosine monophosphate phosphodiesterase CpdA	N	S228C	19	18270	JHNGIHAB_01951	A	T	T	0.428571	0	0.414634	0.521739	1	36	32	44	30	67	ATGGTTAAATTTATTCATTGTTCGGATTTACATTTAGATAGTCCTTTCAAATCTAAGAGTCATATAAGCCCTAAAATTTTTGAGGATGTTCAAAAAAGTGCTTATGAAAGTTTTAAAAATATTGTAGATATTGCATTACAACAAGATGTTGATTTTGTAATTATCGCGGGTGATTTATTTGATAGTGAAAACAGAACATTACGTGCTGAAATTTTCTTAAAACAGCAATTTGAACGTTTACAAAATGAACAAATCTTTGTTTATGTTTGTCATGGTAATCACGATCCTTTATCATCAAAGATTTCATCAAACTGGCCAGATAATGTTTCTGTATTTTCAAATAAAGTTGAGACGTATGAAGCAATTACTAAATCTGGTGAAACAATTTATATTCACGGATTTAGTTATGAAAATAGAGCAAGTTATGAGAACAAGATTGATGAATATCCATCAAGTCAAGGCCAAAAAGGCATACATATTGGTGTCTTGCATGGTACGTATAGTAAATCTTCAGTTAACGAAAGATATACCGAGTTCATTTTAGAAGATTTAAACAGTAAATTGTATCATTATTGGGCTTTAGGTCATATACATGAACGTCAACAATTAAGTGATATGCCTGTAATTAACTATTCAGGTAATATTCAAGGTAGACATTTTAATGAGCAAGGTGAAAAAGGTAGCTTATTAATCGAGGGTGACCACTTAAAATTAAAGACTAAATTTTATCCTACACAGTATATTAGATTTGAAGAAGCAACTATTGAAACGGATAAGACATCTAAGCAAGGTTTATACGAGATCATTCAAAACTTTAAAGAACAAGTGAGAGAAGAAGGAAAAGCCTTTTATCGTTTAACGCTTGTTATTAATAGTGAGACATTAATTTCACCTCAAGATTTATTACAAGTTGAAGAAATGATTACAGATTATGAAGAAAACGAAAATCAATTTGTATATATTGATGAGTTAAAAATACAATATGCACAAAATGATGAGTCACCTTTAGTTAATGAATTTTCAGCGGAATTATTAGTCGATCAAACTGTTTTTGATAAAGCGATGTCAGATTTATATTTAAATCCAAGGGCATCAAAGTTCCTAGACGATTATGGAACATTCGACCATACAGCATTAGTTAATCGTGCTGAAGAAATATTAAAAGCTGAAATGAGAGGTGAACAAAATGATAATTAA	MVKFIHCSDLHLDSPFKSKSHISPKIFEDVQKSAYESFKNIVDIALQQDVDFVIIAGDLFDSENRTLRAEIFLKQQFERLQNEQIFVYVCHGNHDPLSSKISSNWPDNVSVFSNKVETYEAITKSGETIYIHGFSYENRASYENKIDEYPSSQGQKGIHIGVLHGTYSKSSVNERYTEFILEDLNSKLYHYWALGHIHERQQLSDMPVINYSGNIQGRHFNEQGEKGSLLIEGDHLKLKTKFYPTQYIRFEEATIETDKTSKQGLYEIIQNFKEQVREEGKAFYRLTLVINSETLISPQDLLQVEEMITDYEENENQFVYIDELKIQYAQNDESPLVNEFSAELLVDQTVFDKAMSDLYLNPRASKFLDDYGTFDHTALVNRAEEILKAEMRGEQNDN*
17	.	hypothetical protein	N	I39M	1	191640	FIDLOEFM_00172	G	G	C	0	1	0	0	0	16	7	0	0	0	ATGAACCGAAAAATATTACCAGTTAAACCTATCAGTCAGCTATTTCCTATTCCTATGGTCATGGGGTGTGAAGGTGTTTCCGCAGCCATGATGTTGCAATACAATAACCAACATATCCCTGCTACAGAAATTATGAGACATTGGCCGACACATCCGAACAATCCACATAAAGGTTATGTTGGACATCACTTATTCATTAAGCTTGGCAATTATCATCAAACAATATTTCCAGATGCATATGTACCATTTTTACAAAAATACAATCCTAATATCGTAGACGGCACTGGTAAATCCTTAGAAGATCTTAAAGGTATTATCGATCAAGGTCAACCTGTGTTAATATACCATACTAATCTTGGTTCTAAACCATTACTACGTGTTTTCCGCTTTGATAACAAGCCAGCGAAACAAGTTTCAAATATTCACGTAACGTTACTCATTGGGTACGATGATTACTATTACTATTATATCGATCCACTTTGGAGTCATATTCGTCGTGGCCTAGTTTTACCTGCCATCATTCCAAATCGCAAACAAATTATTAAAATTCGTAAAGAGAAAATGGAATACAGCTTTAATTCACCAGGAAGAAAGTGCATTTATGTGCAACCACATTCATATACAATTGAAAATCAGAAACAAAATAAACACACGTAA	MNRKILPVKPISQLFPIPMVMGCEGVSAAMMLQYNNQHIPATEIMRHWPTHPNNPHKGYVGHHLFIKLGNYHQTIFPDAYVPFLQKYNPNIVDGTGKSLEDLKGIIDQGQPVLIYHTNLGSKPLLRVFRFDNKPAKQVSNIHVTLLIGYDDYYYYYIDPLWSHIRRGLVLPAIIPNRKQIIKIRKEKMEYSFNSPGRKCIYVQPHSYTIENQKQNKHT*
17	tcyP	L-cystine uptake protein TcyP	N	F232L	27	21799	FIDLOEFM_02390	G	G	T	0	1	0	0	0	16	7	0	0	0	ATGAATGCTTTTCTTACACTGATTAATATTATTGTATTGGTGATTTTCATCGTAATATTGCACATGATGGCTCGTAAACATATATCTTTTGCGAAACGTGTGTTTACAGCTTTAGGTATCGGCATTGTATTTGGCGTGTTACTACATCTTGTCTATGGAACACATTCGAATGTTATAACATCAACAAGTGACTGGTTCAACATTGTCGGACAAGGTTACGTTGCATTGTTGCAAATGATTGTGATGCCTTTAATTTTCATTTCTATTGTCGCTGCATTCACTAAAATTCAAATCGGAGAAAAATTTGCTAAAATTGGTAGTCTCATTTTTATCTTTTTAATCGGCACTGTCACCATTGCTGCAATTGTCGGTGTTGTGTATGCCTTGATGTTTGGTTTAGACGCATCAACAATTAATCTTGGTAACGCTGAACAAGCACGTGGAAGCGAAATTGCTAAACAAGCGAAAGATTTAACAGCACATACGTTACCACAACAAATTTTGGAATTATTGCCTAAAAATCCATTCTTAGATTTCACTGGACAACGTGCAACTTCCACGATTGCTGTTGTGATATTTGCTTCGTTTATAGGATTTGCTTATTTACGCGTAGCACGCAAACAACCTGATCATGGTGAATTGCTTAAGCGTGCGATTGACGCTATCTATTCACTAGTAATGGCGATTGTGACGTTCGTCTTACGTTTAACGCCATACGGTGTATTAGCAATTATGGCCAACACGTTATCGACAAGTGACTTTGGCGCCATTTGGACTTTAGGAAAATTCTTAATCGCATCGTACGCTGCATTAATTACGATGTATATCATTCACTTAATTATTTTAAGCCTGTTAGGCATTAGCCCTATTCGCTATATTAAAAAGACTTTGGAAGTATTAATCTTTGCATTCACATCACGCTCAAGCGCGGGTACCTTACCACTGAATGTACAAACACAAACAAGACGTCTAGGCGTGCCGGAGGGTATTGCCAATTTCGCTGCGACATTTGGATTGTCGATTGGACAAAATGGTTGTGCTGGCATTTATCCTGCCATGCTTGCAATTATGGTCGCACCCGTCGCTAATGTAGAAATTGATTTACAATTTATTGTAACGTTAATCGCTGTCGTGATTATTAGTTCATTCGGCGTTGCTGGCGTCGGTGGCGGGGCTACATTTGCATCCATATTGGTGTTGTCAACGTTAAACTTGCCAGTCGCTTTAGCCGGCGTGCTCATCTCCGTTGAACCATTGATTGACATGGGTAGAACAGCATTAAACGTGAACGATTCAATGCTAGCTGGTACAGGTACCGCCAAGTTAACTAAACATTGGGACAAAGATACTTTCGAATCAAATGATAATGCTGCATTAACTTCACACTAA	MNAFLTLINIIVLVIFIVILHMMARKHISFAKRVFTALGIGIVFGVLLHLVYGTHSNVITSTSDWFNIVGQGYVALLQMIVMPLIFISIVAAFTKIQIGEKFAKIGSLIFIFLIGTVTIAAIVGVVYALMFGLDASTINLGNAEQARGSEIAKQAKDLTAHTLPQQILELLPKNPFLDFTGQRATSTIAVVIFASFIGFAYLRVARKQPDHGELLKRAIDAIYSLVMAIVTFVLRLTPYGVLAIMANTLSTSDFGAIWTLGKFLIASYAALITMYIIHLIILSLLGISPIRYIKKTLEVLIFAFTSRSSAGTLPLNVQTQTRRLGVPEGIANFAATFGLSIGQNGCAGIYPAMLAIMVAPVANVEIDLQFIVTLIAVVIISSFGVAGVGGGATFASILVLSTLNLPVALAGVLISVEPLIDMGRTALNVNDSMLAGTGTAKLTKHWDKDTFESNDNAALTSH*
19	lipL	Octanoyl-[GcvH]:protein N-octanoyltransferase	N	E130G	1	32097	KBFHOPML_00028	A	A	G	0	0	0.333333	0	0	20	0	6	0	0	ATGGATTTAGCGAGTAAATATTTTAATGGCGTCAACTGGCGATATATCGATCATTCTTCTGGATTAGAACCTATGCAATCTTTCGCATTCGATGATACATTTTGCGAAAGTGTGGGCAAAGATATATCAGATAATGTTGTGCGTACTTGGATTCATCAACATACTGTTATTCTTGGTATTCATGATTCAAGATTGCCGTTTTTAAAAGATGGCATTGATTATTTAACGAATGAGATTGGTTATAATGCCATTGTTAGAAATTCTGGTGGCTTAGGTGTCGTTCTAGATCAAGGTGTATTAAATATATCGCTGATGTTCAAAGGACAAACAGAAACAACGATTGATGAAGCGTTTACTGTGATGTATCTCTTAATTAGCAAAATGTTCGAAGATGAGAATGTTGATATTGATACGATGGAAATTGAACATTCTTATTGCCCAGGAAAATTTGACTTAAGTATCGATGGTAAGAAATTTGCAGGCATATCGCAACGAAGAGTTAGAGGCGGTATTGCTGTACAAATTTATCTTTGTGTTGAAGGCTCTGGTTCAGAACGTGCATTGATGATGCAAACATTTTATGAACATGCTTTAAAAGGTGAAGTGACTAAATTTAAATATCCTGAAATTGAACCATCTTGTATGGCCTCATTAGAGACATTGCTTAACAAAACGATTACTGTTCAAGATGTAATGTTTTTACTATTATATGCAATCAAAGATCTTGGCGGTGTATTAAATATGACGCCCATTACTCAAGAAGAATGGCAAAGATACGATACGTATTTTGATAAAATGATTGAAAGAAACAAGAAAATGATAGATCAAATGCAATAG	MDLASKYFNGVNWRYIDHSSGLEPMQSFAFDDTFCESVGKDISDNVVRTWIHQHTVILGIHDSRLPFLKDGIDYLTNEIGYNAIVRNSGGLGVVLDQGVLNISLMFKGQTETTIDEAFTVMYLLISKMFEDENVDIDTMEIEHSYCPGKFDLSIDGKKFAGISQRRVRGGIAVQIYLCVEGSGSERALMMQTFYEHALKGEVTKFKYPEIEPSCMASLETLLNKTITVQDVMFLLLYAIKDLGGVLNMTPITQEEWQRYDTYFDKMIERNKKMIDQMQ*
19	mfd	Transcription-repair-coupling factor	S	.	24	21549	KBFHOPML_02096	C	C	T	0	0	0.333333	0	0	20	0	6	0	0	ATGACAATATTGACAACGCTTATAAAAGAAGATAATCATTTTCAAGACCTTAATCAGGTATTTGGACAAGCAAACACACTAGTAACTGGTCTTTCCCCGTCAGCTAAAGTGACGATGATTGCTGAAAAATATGCACAAAGTAATCAACAGTTATTATTAATTACCAACAATTTATACCAAGCAGATAAATTAGAAACAGATTTACTTCAATTTATAGATGCTGAAGAATTGTATAAGTATCCTGTGCAAGATATTATGACCGAAGAGTTTTCAACACAAAGCCCTCAACTGATGAGTGAACGTATTAGAACTTTAACTGCGTTAGCTCAAGGTAAGAAAGGGTTATTTATCGTTCCTTTAAATGGTTTGAAAAAGTGGTTAACTCCTGTTGAAATGTGGCAAAATCACCAAATGACATTGCGTGTTGGTGAGGATATCGATGTGGACCAATTTCTTAACAAATTAGTTAATATGGGGTACAAACGGGAATCCGTAGTATCGCATATTGGTGAATTCTCATTGCGAGGAGGTATCATCGATATCTTTCCGCTAATTGGGGAACCAATCAGAATTGAGCTATTTGATACCGAAATTGATTCTATTCGGGATTTTGATGTTGAAACGCAGCGTTCCAAAGATAATATTGAAGAAGTCGATATCACAACTGCAAGTGATTATATCATTACTGAAGAAGTAATCAGCCATCTCAAAGAAGAGTTAAAAACTGCATATGAAAATACAAGACCCAAAATAGATAAATCAATGCGCAATGATCTGAAAGAAACGTATGAAAGCTTTAAATTATTCGAAAGTACATACTTTGATCATCAAATACTACGTCGTTTAGTAGCGTTTATGTATGAAACACCTTCGACAATTATTGATTATTTCCAAAAAGATGCAATCATTGCAGTTGATGAATTTAATCGTATTAAAGAAACTGAAGAAAGTTTAACAGTAGAGTCTGATTCGTTTATTAGCAATATTATTGAAAGTGGTAATGGATTTATAGGACAAAGTTTTATAAAATATGATGATTTTGAAACATTGATTGAAGGCTATCCTGTCACTTATTTTTCATTATTCGCTACAACAATGCCGATAAAACTAAATCATATTATTAAATTTTCATGTAAACCTGTCCAACAATTTTATGGGCAATATGACATTATGCGTTCTGAATTTCAACGATATGTTAATCAAAACTATCATATCGTGGTTTTGGTCGAAACCGAAACTAAAGTTGAACGTATGCAAGCGATGTTAAGTGAAATGCATATTCCATCAATAACAAAATTGCATCGCTCAATGTCATCGGGGCAAGCAGTGATTATTGAAGGCAGTTTATCTGAAGGATTTGAACTACCTGATATGGGATTAGTTGTCATTACTGAGCGTGAGCTTTTTAAATCAAAACAGAAAAAGCAACGAAAACGTACGAAAGCTATCTCAAATGCTGAAAAAATTAAGTCTTACCAAGATTTAAATGTGGGAGATTATATTGTTCATGTGCATCATGGTGTTGGTAGATATTTAGGTGTTGAGACGCTCGAAGTGGGGCAAACGCATCGGGATTATATTAAATTGCAATATAAAGGTACGGATCAACTATTTGTTCCAGTAGATCAAATGGATCAAGTTCAAAAATATGTAGCTTCGGAAGATAAGACGCCAAAATTAAATAAACTCGGTGGCAGTGAATGGAAAAAAACAAAAGCTAAAGTTCAACAAAGTGTTGAAGATATTGCTGAAGAGTTGATTGATTTATATAAAGAAAGAGAAATGGCAGAAGGTTATCAATATGGGGAAGACACAGTTGAGCAAACAACATTTGAATTAGATTTTCCATATGAACTTACGCCTGACCAAGCTAAATCTATCGATGAAATTAAAGATGACATGCAAAAATCGCGTCCAATGGATCGCTTGCTATGTGGTGATGTTGGTTATGGTAAAACTGAAGTTGCAGTGAGAGCAGCATTCAAAGCAGTAATGGAAGGAAAGCAAGTTGCATTTTTAGTTCCTACAACTATTTTAGCTCAGCAACATTATGAGACGTTAATTGAGCGTATGCAAGATTTTCCTGTTGAAATTCAATTAATGAGTCGTTTTAGAACGCCTAAAGAGATAAAACAAACTAAGGAAGGACTTAAAACTGGATTTGTTGACATAGTTGTTGGTACACACAAATTACTTAGTAAAGATATACAGTATAAAGATTTAGGGCTGTTGATTGTAGATGAAGAACAACGATTTGGTGTACGCCATAAAGAGCGTATTAAAACATTAAAACATAATGTAGATGTACTAACATTGACTGCAACCCCAATACCTAGAACATTGCATATGAGTATGCTAGGTGTGCGCGATTTGTCAGTGATTGAAACGCCGCCAGAAAATCGTTTCCCAGTTCAAACATATGTATTAGAACAGAACATGAGTTTTATCAAAGAAGCTTTAGAAAGAGAACTATCCCGTGATGGCCAAGTGTTTTATCTTTATAATAAAGTGCAATCCATTTATGAAAAACGAGAACAACTCCAGATGTTAATGCCAGATGCTAACATTGCAGTTGCTCATGGACAAATGACAGAGCGCGATTTAGAAGAAACGATGTTAAGTTTTATCAATAATGAATATGATATTTTAGTAACGACGACGATTATTGAAACAGGTGTCGATGTCCCAAATGCAAATACTTTGATCATTGAAGATGCAGATCGCTTTGGATTGAGTCAGTTGTATCAATTAAGAGGTCGTGTTGGTCGTTCAAGTCGTATTGGTTATGCATACTTCCTACATCCAGCAAATAAGGTACTAACTGAGACTGCAGAAGATCGATTACAAGCGATTAAAGAATTTACGGAGTTAGGCTCAGGATTTAAGATTGCGATGCGTGATTTGAACATTCGTGGTGCTGGTAATTTGTTAGGTAAACAACAGCACGGCTTTATTGATACAGTTGGATTTGATTTGTACAGTCAAATGTTAGAAGAAGCTGTAAATGAAAAACGTGGTATTAAGGAACCAGAATCTGAGGTGCCAGAAGTCGAAGTTGATTTAAACTTGGATGCATATTTGCCAACAGAATATATTGCAAATGAACAAGCTAAAATTGAAATTTATAAAAAGCTACGAAAAACTGAAACATTTGATCAAATTATCGACATTAAAGATGAATTAATTGATCGTTTCAATGATTATCCTGTTGAAGTAGCACGTTTGCTTGATATAGTGGAAATAAAAGTACACGCATTACATTCAGGTATCACGTTGATTAAAGATAAAGGGAAAATAATTGATATTCATTTATCTGTAAAAGCCACTGAAAATATTGATGGCGAAGTGCTGTTCAAAGCAACACAACCTTTAGGTAGAACAATGAAGGTTGGTGTTCAAAATAATGCAATGACAATTACTTTAACGAAACAAAATCAATGGCTTGATAGTTTGAAGTTTTTAGTTAAGTGCATTGAAGAAAGTATGAGAATTAGTGATGAAGCATAA	MTILTTLIKEDNHFQDLNQVFGQANTLVTGLSPSAKVTMIAEKYAQSNQQLLLITNNLYQADKLETDLLQFIDAEELYKYPVQDIMTEEFSTQSPQLMSERIRTLTALAQGKKGLFIVPLNGLKKWLTPVEMWQNHQMTLRVGEDIDVDQFLNKLVNMGYKRESVVSHIGEFSLRGGIIDIFPLIGEPIRIELFDTEIDSIRDFDVETQRSKDNIEEVDITTASDYIITEEVISHLKEELKTAYENTRPKIDKSMRNDLKETYESFKLFESTYFDHQILRRLVAFMYETPSTIIDYFQKDAIIAVDEFNRIKETEESLTVESDSFISNIIESGNGFIGQSFIKYDDFETLIEGYPVTYFSLFATTMPIKLNHIIKFSCKPVQQFYGQYDIMRSEFQRYVNQNYHIVVLVETETKVERMQAMLSEMHIPSITKLHRSMSSGQAVIIEGSLSEGFELPDMGLVVITERELFKSKQKKQRKRTKAISNAEKIKSYQDLNVGDYIVHVHHGVGRYLGVETLEVGQTHRDYIKLQYKGTDQLFVPVDQMDQVQKYVASEDKTPKLNKLGGSEWKKTKAKVQQSVEDIAEELIDLYKEREMAEGYQYGEDTVEQTTFELDFPYELTPDQAKSIDEIKDDMQKSRPMDRLLCGDVGYGKTEVAVRAAFKAVMEGKQVAFLVPTTILAQQHYETLIERMQDFPVEIQLMSRFRTPKEIKQTKEGLKTGFVDIVVGTHKLLSKDIQYKDLGLLIVDEEQRFGVRHKERIKTLKHNVDVLTLTATPIPRTLHMSMLGVRDLSVIETPPENRFPVQTYVLEQNMSFIKEALERELSRDGQVFYLYNKVQSIYEKREQLQMLMPDANIAVAHGQMTERDLEETMLSFINNEYDILVTTTIIETGVDVPNANTLIIEDADRFGLSQLYQLRGRVGRSSRIGYAYFLHPANKVLTETAEDRLQAIKEFTELGSGFKIAMRDLNIRGAGNLLGKQQHGFIDTVGFDLYSQMLEEAVNEKRGIKEPESEVPEVEVDLNLDAYLPTEYIANEQAKIEIYKKLRKTETFDQIIDIKDELIDRFNDYPVEVARLLDIVEIKVHALHSGITLIKDKGKIIDIHLSVKATENIDGEVLFKATQPLGRTMKVGVQNNAMTITLTKQNQWLDSLKFLVKCIEESMRISDEA*
20	.	Putative NAD(P)H nitroreductase	N	N150S	6	143138	IIPIHDMK_00903	T	T	C	0	0.375	0	0	0	37	8	0	0	0	ATGAGCAATATGAATCAAACAATTATGGATGCATTTCATTTCAGACATGCTACTAAGCAATTCGATCCACAAAAGAAAGTTTCGAAAGAAGATTTTGAAACAATATTAGAGTCAGGTAGATTGTCTCCAAGTTCTCTTGGGTTAGAACCTTGGAAGTTTGTCGTGATTCAAGATCAAGCGTTACGTGATGAATTAAAAGCGCACAGTTGGGGCGCAGCGAAACAATTAGATACAGCGAGCCATTTTGTGCTAATTTTTGCGCGTAAAAATGTAACGTCAAGATCACCGTATGTACAACATATGTTAAGAGATATTAAAAAATATGAGGCACAAACGATTCCAGCTGTTGAACAAAAATTCGATGCATTCCAAGCAGATTTCCATATTTCTGATAATGATCAAGCCTTGTATGACTGGTCAAGTAAACAAACGTATATCGCATTAGGCAATATGATGACGACAGCCGCATTGTTAGGTATTGATTCATGTCCGATGGAAGGTTTTAGTCTGGATACAGTGACAGACATTTTAGCAAATAAAGGTATCTTAGATACTGAGCAATTTGGTTTATCAGTGATGGTTGCATTTGGCTACAGACAACAAGATCCACCGAAAAATAAAACACGCCAAGCATATGAAGATGTTATTGAATGGGTTGGACCAAAAGAATAA	MSNMNQTIMDAFHFRHATKQFDPQKKVSKEDFETILESGRLSPSSLGLEPWKFVVIQDQALRDELKAHSWGAAKQLDTASHFVLIFARKNVTSRSPYVQHMLRDIKKYEAQTIPAVEQKFDAFQADFHISDNDQALYDWSSKQTYIALGNMMTTAALLGIDSCPMEGFSLDTVTDILANKGILDTEQFGLSVMVAFGYRQQDPPKNKTRQAYEDVIEWVGPKE*
22	adh	Alcohol dehydrogenase	N	V248I	1	100769	HHJAKPHN_00089	G	G	A	0	0	0	0	1	49	0	0	0	15	ATGAGAGCAGCAGTTGTAACGAAAGATCACAAAGTAAGTATTGAGGACAAAAAGTTAAGAGCTTTAAAACCTGGTGAAGCATTGGTACAAACGGAATATTGTGGCGTTTGTCATACCGATTTACATGTTAAGAATGCTGATTTTGGTGATGTTACAGGCGTTACTTTAGGTCATGAAGGTATTGGTAAAGTCATCGAAGTTGCAGAAGATGTAGAATCATTAAAAATTGGAGACCGTGTGTCTATCGCTTGGATGTTCGAAAGCTGTGGAAGATGTGAATATTGTACAACAGGTCGTGAAACACTTTGCCGTAGTGTGAAAAATGCTGGTTATACAGTAGATGGTGCAATGGCTGAACAAGTTATTGTTACTGCAGATTATGCTGTGAAAGTACCTGAAAAATTAGATCCAGCAGCAGCGTCTTCTATTACATGCGCAGGTGTGACAACTTATAAAGCTGTAAAAGTAAGTAATGTAAAACCTGGACAATGGTTAGGTGTTTTTGGTATAGGTGGTTTAGGTAACCTAGCTTTACAATATGCTAAAAACGTTATGGGGGCTAAAATTGTTGCCTTCGACATTAATGATGATAAATTAGCATTCGCGAAAGAATTAGGTGCAGATGCCATTATTAATTCTAAAAATGTAGACCCAGTTGCAGAAGTTATGAAATTAACTGATAACAAAGGATTAGATGCAACAGTGGTAACTTCAGTTGCTAAGACGCCATTTAACCAAGCGGTTGATGTTGTAAAAGCTGGTGCAAGAGTTGTTGCCGTTGGTTTACCTGTTGATAAAATGAACTTAGATATCCCAAGATTAGTGCTTGATGGTATTGAAGTAGTAGGTTCACTTGTTGGTACAAGACAAGACTTACGTGAAGCGTTTGAATTTGCTGCTGAAAATAAAGTAACACCTAAAGTTCAATTAAGAAAATTAGAAGAAATCAATGATATTTTTGAAGAAATGGAAAATGGTACTATAACTGGTAGAATGGTTATTAAATTTTAA	MRAAVVTKDHKVSIEDKKLRALKPGEALVQTEYCGVCHTDLHVKNADFGDVTGVTLGHEGIGKVIEVAEDVESLKIGDRVSIAWMFESCGRCEYCTTGRETLCRSVKNAGYTVDGAMAEQVIVTADYAVKVPEKLDPAAASSITCAGVTTYKAVKVSNVKPGQWLGVFGIGGLGNLALQYAKNVMGAKIVAFDINDDKLAFAKELGADAIINSKNVDPVAEVMKLTDNKGLDATVVTSVAKTPFNQAVDVVKAGARVVAVGLPVDKMNLDIPRLVLDGIEVVGSLVGTRQDLREAFEFAAENKVTPKVQLRKLEEINDIFEEMENGTITGRMVIKF*
22	.	hypothetical protein	S	.	1	1042345	HHJAKPHN_00969	T	T	C	0	0	0	0	1	49	0	0	0	15	GTGAGTTATAATAATTTTTTACAAATGACAACTATCTTGGAATCAACGGCTGGAGATACTTGGGTTGAACAAGTTAGTAATATAATTGTTCAACCTATTTTTACGTTAATATTAACCTGTTTGACATTCTTAGGATTTGTATATCAACTTTACTCTAAAAAAATCAATGCAGCTGGTATTATCGCCACATTATCATTACTTATTTTATTTTTGGGATTTCTAATCCAAGGAAATGTCAATATGCATTCTATCTTAATATTCTCAATTGGCGTTATATTAGTTGTAATTGAATTATTTGTAGTTGGTGCAGTAATTGGTATTATTGGCATGATACTGATAACTATAAGCATAACAACGCTCGGAGATAATTTGCTATTTATGCTTGCGAATGTTATCGTTGCCTTGATTTTAACGATTGTAGAATGGGTGATATTAGTGAAGATTTTCAACAGAAAGATTCCGTTTTTGGATAAAGTTATCTTAAAAGATTCAACTAATTCTGAGTCAGGTTACAATTCTCATGATAACCGCTCGCACCTCGTAGGAAAGACTGCTCAAACAGTTACAGATCTTCGACCTGCAGGGATTATTTTTTGTGAAAATGAACGTATTGATGCTGTTTCAGATGGCAACTTTATTTTACGCAATAAAACGGTAAAAATCCTTGAAGTTGAAGGAACAAGAGTAGTTGTGAGGGAAGTAGATTAA	VSYNNFLQMTTILESTAGDTWVEQVSNIIVQPIFTLILTCLTFLGFVYQLYSKKINAAGIIATLSLLILFLGFLIQGNVNMHSILIFSIGVILVVIELFVVGAVIGIIGMILITISITTLGDNLLFMLANVIVALILTIVEWVILVKIFNRKIPFLDKVILKDSTNSESGYNSHDNRSHLVGKTAQTVTDLRPAGIIFCENERIDAVSDGNFILRNKTVKILEVEGTRVVVREVD*
22	.	hypothetical protein	N	R27S	1	113753	HHJAKPHN_00103	G	G	T	0	0	0	0	0.466667	49	0	0	0	15	ATGAGTAAAACAAATCACATTACAATTGTATTATCATTTACAAAACTAGATACAAATGGTAAACAAACAGAATTTAAACGTCGATTCGCCAATATTAATCCTGAAGTATCAAACGACCAAATTAAAACATTTAGCAAACTTATCGAGCGACTTACTGGAGAAACATACAATAACATCGAAGTCATCAAATCTGTATCAATTTAA	MSKTNHITIVLSFTKLDTNGKQTEFKRRFANINPEVSNDQIKTFSKLIERLTGETYNNIEVIKSVSI*
22	ettA	Energy-dependent translational throttle protein EttA	S	.	1	212142	HHJAKPHN_00201	T	T	C	0	0	0	0	0.533333	49	0	0	0	15	ATGGAAGCATATAAAATTGAACATTTAAATAAATCTTATGCCGATAAGACTATATTCGATAACCTAGATTTATCAATTTCAGAAGGTGAAAAAATAGGTTTGGTAGGCATAAATGGTACAGGGAAAAGTACGTTGTTAAAAGTAATTGGTGGTATTGATGATGATTTTACAGCCAATGTTATGCATCCAAATCAATATCGAATTCGATATTCGTCTCAGAAACAGGACCTTAATGAAGATATGACAGTTTTTGATGCAGTATTAAGTTCTGATACAACAACTTTACGTATCATCAAGCAATATGAGCAGGCAGTACAAGCTTATGCGGATGATCAAAGTGATAAATTGTTCAAGCGAATGATGGATGCGCAAGATGCTATGGATCAACATGATGCTTGGGACTATAACGCTGAAATTAAAACAATCCTCTCAAAACTAGGTATACATGATACTACTAAATACATTAAAGAATTATCCGGCGGACAACAAAAACGTGTTGTACTTGCTAAAACATTAATAGAACAACCAGATTTATTGTTATTAGATGAACCTACGAACCATTTAGACTTCGAATCAATCAGCTGGTTGATCAATTATGTGAAGCAATATCCTCATACAGTTTTATTCGTAACCCATGATCGATATTTTTTAAATGAAGTTTCCACTAGAATTATTGAACTAAACAGAGGTAAGTTAGCGTCATATCCTGGTAACTATGAATCTTATATTGAAATGCGCGCTGAAAGAGAAGTAACACTTCAAAAGCAACAACAAAAACAACGAGCTTTATATAAGGAAGAACTTGCTTGGATGAGGGCTGGCGCTAAGGCTCGTACTACAAAGCAACAAGCTAGAATTAATCGATTTAATGACCTAGAAAATGAAGTTAACCAGCAATATAAAGACGATAAAGGTGAATTGAATCTTGCTTATTCAAGATTAGGTAAGCAAGTGTTCGAATTAGAAGACTTATCAAAGGCTATTAATGATAAAGTATTATTTGAACATCTGACGGAAATTATTCAAAAAGGTGAGCGTATTGGTGTTGTTGGGCCAAATGGAGCTGGTAAAACAACACTCTTAAATATTTTGAGTGGAGAAGACCAACAATTCGAAGGTAAATTGAAGACTGGGCAGACGGTTAAAGTAGCTTATTTTAAGCAAACAGATGAGACCCTGGATAGAGATATTCGTATGATTGATTATTTAAGAGAAGAAAGTGAGATCGCAAAAGAAAAAGATGGAACCTCGGTATCTATTACACAACTTCTTGAACGATTTTTATTTCCAAGTGCAACTCATGGTAAAAAAGTTTATAAATTATCTGGAGGAGAGCAAAAGCGTTTGTATTTATTACGTTTACTCGTACACCAGCCAAATGTTCTGTTGTTAGATGAACCGACAAATGATTTAGATACTGAGACTTTAACAATACTTGAAGATTATATTCATACTTTCGGTGGTACAGTGATTACCGTAAGCCATGATCGTTACTTCTTAAATAAAGTTGCACAGTCATATTGGTTTATTCATGATGGTCAGATGGAAAAGATTATCGGAACTTTTGAAGATTATGAAAGTTATAAAAAATCATTAGATAAAAATAAATCCACATTGAAGCAACAATCTAAATCTTCTACAACTGTACGTAAGAAAAATGGTTTATCATATAAAGAAAAATTAGAATATGAACAATTGATGAAACGCATAGAACAAGCGGAAGTAAGAATGGAAGAAATTGATGTGCTCATGATTGAGGCAAGTGCAGATTATGGGAAAATTAAAGAATTAAACGAAGAAAAAGAACAACTTGAAATTCAATATGATTTAGACATCACAAGATGGAGTGAGTTAGAAGAAATTAAAGAACAACAATAA	MEAYKIEHLNKSYADKTIFDNLDLSISEGEKIGLVGINGTGKSTLLKVIGGIDDDFTANVMHPNQYRIRYSSQKQDLNEDMTVFDAVLSSDTTTLRIIKQYEQAVQAYADDQSDKLFKRMMDAQDAMDQHDAWDYNAEIKTILSKLGIHDTTKYIKELSGGQQKRVVLAKTLIEQPDLLLLDEPTNHLDFESISWLINYVKQYPHTVLFVTHDRYFLNEVSTRIIELNRGKLASYPGNYESYIEMRAEREVTLQKQQQKQRALYKEELAWMRAGAKARTTKQQARINRFNDLENEVNQQYKDDKGELNLAYSRLGKQVFELEDLSKAINDKVLFEHLTEIIQKGERIGVVGPNGAGKTTLLNILSGEDQQFEGKLKTGQTVKVAYFKQTDETLDRDIRMIDYLREESEIAKEKDGTSVSITQLLERFLFPSATHGKKVYKLSGGEQKRLYLLRLLVHQPNVLLLDEPTNDLDTETLTILEDYIHTFGGTVITVSHDRYFLNKVAQSYWFIHDGQMEKIIGTFEDYESYKKSLDKNKSTLKQQSKSSTTVRKKNGLSYKEKLEYEQLMKRIEQAEVRMEEIDVLMIEASADYGKIKELNEEKEQLEIQYDLDITRWSELEEIKEQQ*
22	priA	primosomal protein N'	N	H417R	1	624781	HHJAKPHN_00590	A	A	G	0	0	0	0	1	49	0	0	0	15	ATGATAGCGAAAGTCATAGTCGATGTCGCGTCGAAGAGCGTTGACTATAAATTTGATTATATAATTCCTGAACAACTCGAATCTGTCATCCAACCTGGTGTGCGTGTAATTGTACCTTTTGGACCAAGAACGATTCAAGGTTATGTAATGGAAGTAACAGCAGAACCTGATGCACAACTTGACGTTTCGAAGTTAAAAAAAATCATAGAAGTGAAAGATATACAACCAGAATTAACATCAGAATTAATAGCTTTAAGTGAGTGGATGGGTTCAACTCATATCATTAAACGTATTTCTATGTTAGAAGTGATGCTTCCGAGTGCTATTAAAGCGAAGTATAAAAAAGCATTTAAGATGAAAGATGAGATAGAGGTACCTTCAGCTTTATTACAAAAATTTGATAAGCATGGTTACTATTATTATAAAGATGCCCAAAAAAATAATGATATTCAATTGCTTATGAAGTTGTTAAAAGATGATATCGTTGAAGAAAAAACGATTCTCACACAAAATATAACTAAAAAAACTAAGCGTGCTGTTCGTGTCATTGAAGGGTATCATCCTGATGAAGTATTAGCTAAATTGGAGAAAGTTATTAAACAATACGATTTGTATGCTTACTTGTCTGAAGAACAACATAAAACAATATTTTTAACTGATATTGAGGATATGGGCTTTTCAAAATCCAGTTTAGATGGACTTATCAAAAAAGGTTATGTTGAAAAATATGACGCGGTTGTTGAAAGAGACCCATTTAAAGATCGTGTTTTCGAACAAGAATCAAAACAGCAATTAACAGAAGACCAATTTAAAGCATATGAAGCGATTAAAGCTAAAATTGTAAGCCAAGAGCAAGAAACATTTTTACTTCATGGTGTGACGGGTTCAGGTAAAACAGAAGTATATTTACAAACGATAGAAGATGTTTTAAGCCAAGGAAAACAGGCCATGATGTTAGTTCCTGAAATCGCTCTAACACCGCAAATGGTTTTACGCTTCAAACGTCGATTTGGTGATGACGTTGCTGTATTACATTCTGGCTTATCTAATGGGGAACGTTATGATGAGTGGCAAAAAATTAGGGATGGTCGTGCGAGAGTAAGTGTTGGTGCAAGGTCAAGTGTGTTCGCACCTTTCAAAAATTTAGGTTTAATCATTATTGATGAAGAACATGAATCTACATATAAGCAAGAAGATTATCCGAGATATCACGCTAGAGAAATTGCCCAATGGCGAAGTGAATATCATCACTGCCCAGTCATTTTAGGAAGTGCAACACCATGTCTTGAAAGTTATGCTCGAGCTGAAAAAGGTGTTTATCATTTGCTATCATTACCAAACAGAGTGAACCAACAAGCTTTACCTGAAATTGATATAGTAGATATGCGTGAAGAATTGAGTGAAGGTAATCGGTCAATGTTTTCAAAAGATTTACGTGAAGCCATACAATTAAGATTAGATCGACAGGAACAAGTTGTTTTATTTTTAAATCGACGTGGTTATGCATCATTTATGTTATGTCGGGATTGTGGTTATGTACCGCAATGCCCAAACTGTGATATTTCATTAACGTATCATAAAACGACAGACTTATTAAAATGTCACTATTGTGGTTACCAAGAGACGCCACCGAATCAATGTCCAAATTGTGAGAGTGAACACATTCGACAAGTAGGTACAGGAACACAAAAAGTTGAAGAACTATTGCAGCAAGAATTTGAAGATGCGCGCATAATTAGGATGGATGTAGATACAACCTCAAAGAAAGGTGCACATGAAAAGTTATTGACTGAATTCGAAAAAGGTAACGGTGACATTTTACTAGGTACTCAGATGATTGCGAAAGGATTAGATTATCCAAATATTACTTTAGTTGGTGTGCTGAATGCAGATACAATGTTAAATTTACCTGATTTTCGGGCGAGTGAACGTACTTATCAACTATTAACGCAAGTGGCTGGTAGAGCTGGTCGTCATGAAAAGGCAGGTCAAGTCATCATTCAAACGTATAACCCAGATCATTATTCAATATTGGATGTTCAAAAAAATTATTATTTAACATTTTATCGTCAGGAAATGGAATATCGTAAATTAGGAAAGTATCCACCGTATTATTATTTGATTAATTTCACAATCTCACATAAAGAAATGAAGAAGGTTATGGAAGCATCACAGCATGTTCATAAAATTTTATTACAGCATTTAACGGAAAAAGCGCTTGTACTAGGTCCATCTCCGGCAGCACTTGCGAGAATCAACAATGAATTTAGATTCCAAATTTTAGTGAAATATAAAAGTGAACCTGGATTATTACAAGCCATTCAATTTTTAGATGACTATTACCATGAAAAATTTATAAAAGAAAAATTAGCATTGAAGATTGATATTGATCCACAGATGATGATGTAA	MIAKVIVDVASKSVDYKFDYIIPEQLESVIQPGVRVIVPFGPRTIQGYVMEVTAEPDAQLDVSKLKKIIEVKDIQPELTSELIALSEWMGSTHIIKRISMLEVMLPSAIKAKYKKAFKMKDEIEVPSALLQKFDKHGYYYYKDAQKNNDIQLLMKLLKDDIVEEKTILTQNITKKTKRAVRVIEGYHPDEVLAKLEKVIKQYDLYAYLSEEQHKTIFLTDIEDMGFSKSSLDGLIKKGYVEKYDAVVERDPFKDRVFEQESKQQLTEDQFKAYEAIKAKIVSQEQETFLLHGVTGSGKTEVYLQTIEDVLSQGKQAMMLVPEIALTPQMVLRFKRRFGDDVAVLHSGLSNGERYDEWQKIRDGRARVSVGARSSVFAPFKNLGLIIIDEEHESTYKQEDYPRYHAREIAQWRSEYHHCPVILGSATPCLESYARAEKGVYHLLSLPNRVNQQALPEIDIVDMREELSEGNRSMFSKDLREAIQLRLDRQEQVVLFLNRRGYASFMLCRDCGYVPQCPNCDISLTYHKTTDLLKCHYCGYQETPPNQCPNCESEHIRQVGTGTQKVEELLQQEFEDARIIRMDVDTTSKKGAHEKLLTEFEKGNGDILLGTQMIAKGLDYPNITLVGVLNADTMLNLPDFRASERTYQLLTQVAGRAGRHEKAGQVIIQTYNPDHYSILDVQKNYYLTFYRQEMEYRKLGKYPPYYYLINFTISHKEMKKVMEASQHVHKILLQHLTEKALVLGPSPAALARINNEFRFQILVKYKSEPGLLQAIQFLDDYYHEKFIKEKLALKIDIDPQMMM*
22	arlS;arlR	Signal transduction histidine-protein kinase ArlS;Response regulator ArlR	I		1	863436	-230:HHJAKPHN_00816;781:HHJAKPHN_00817	C	C	T	0	0	0	0	0.466667	49	0	0	0	15
22	fnbA;fnbB	Fibronectin-binding protein A;Fibronectin-binding protein B	I		2	462257	549:HHJAKPHN_01571;-133:HHJAKPHN_01572	C	.	A	0.395833	0	0	0	0	49	0	0	0	15
22	hssS	Heme sensor protein HssS	S	.	2	607282	HHJAKPHN_01702	A	A	G	0	0	0	0	0.466667	49	0	0	0	15	ATGTTTAAAACACTCTATGCTAGAATTGCGATTTATTCCATTACGGTTATTTTATTTAGTGCATTAATAAGTTTTGTATTAACAAATGTTTACTATCATTATAATTTAAAAGCATCTAATGACGCGAAAATCATGAAGACGCTTAAAGAAGCAAGACAATATGAACAATCAGCTAAACCAACGCACATTCAACAATATTTCAAACATTTAGGGCAAATGAATTACCAAATAATGACCGTTGATCAAAAAGGTCATAAGACATTTTATGGTGAACCTTTTAGAGAAGATACTTTATCACAAAATGCTATTAACAACGTATTAAATAATAAAGATTACCATGGTATTAAAGATAAACCATTCGCATTATTCGTAACTGGATTTTTCGACAATGTAACAGACAATACTGTTGGTATTAACTTTAAGACAAACGACGGTTCAATAGCAGTATTCATGCGTCCAGATATTGGAGAAACATTTAGCGAGTTTAGAACATTCTTAGCCGTCTTGTTAATGTTGTTATTATTTATCTCGATTTCATTAGTTATCGCATCAACCTATTCAATCATTCGTCCAGTAAAAAAGTTAAAGCTAGCGACCGAACGCTTAATTGATGGTGATTTTGAAACACCTATCAAACAAACACGCAAAGATGAAATTGGAACATTACAGTATCACTTTAATAAGATGAGAGAGTCATTGGGACAAGTTGATCAAATGAGGCAGCATTTTGTACAAAATGTATCTCATGAAATCAAAACACCATTAACACATATTCATCATTTATTAAGCGAGTTACAACAAACTTCTGATAAAACATTACGACAACAATATATAAATGATATTTATACCATTACAACGCAGCTGAGCGGATTAACAACTGAATTGTTGCTCTTATCCGAATTAGATAATCATCAACATTTATTATTCGATGATAAGATTCAAGTCGATCAACTCATTAAAGATATCATTCGACATGAACAATTTGCTGCTGATGAAAAGTCGTTAATCATTTTAGCTGACCTAGAATCAATCGATTTCCTAGGAAATCAACGTTTGTTACATCAAGCATTGAGTAATTTATTAATAAATGCTATTAAGTATACAGATGTTGGTGGTGCCATTGACATCGCTTTGCAACATAGTCACAACAACATCATTTTCACAATAAGTAATGATGGTTCACCAATTAGTCCACAAGCTGAAGCACGTTTATTTGAACGTTTCTATAAAGTGAGCAAACATGATAATAGCAATGGTTTAGGTCTTGCAATTACAAAATCCATCATTGAATTGCATCATGGTACAATCCAATTCACACAAAGTAACGAGTATGTAACTACCTTTACTATTACACTGCCAAATAATTCACATTAA	MFKTLYARIAIYSITVILFSALISFVLTNVYYHYNLKASNDAKIMKTLKEARQYEQSAKPTHIQQYFKHLGQMNYQIMTVDQKGHKTFYGEPFREDTLSQNAINNVLNNKDYHGIKDKPFALFVTGFFDNVTDNTVGINFKTNDGSIAVFMRPDIGETFSEFRTFLAVLLMLLLFISISLVIASTYSIIRPVKKLKLATERLIDGDFETPIKQTRKDEIGTLQYHFNKMRESLGQVDQMRQHFVQNVSHEIKTPLTHIHHLLSELQQTSDKTLRQQYINDIYTITTQLSGLTTELLLLSELDNHQHLLFDDKIQVDQLIKDIIRHEQFAADEKSLIILADLESIDFLGNQRLLHQALSNLLINAIKYTDVGGAIDIALQHSHNNIIFTISNDGSPISPQAEARLFERFYKVSKHDNSNGLGLAITKSIIELHHGTIQFTQSNEYVTTFTITLPNNSH*
22	essC	Type VII secretion system protein EssC	N	R453C	3	171667	HHJAKPHN_02060	G	G	A	0.652174	0	0	0	0	49	0	0	0	15	ATGCATAAATTGATTATAAAATATAACAAACAATTGAAGATGCTCAATTTGCGAGATGGTAAGACATATACTATTAGCGAAGACGAGCGTGCAGATATTACGTTGAAATCGTTAGGCGAAGTCATTCATTTAGAACAAAATAATCAAGGTACTTGGCAAGCGAATCATACTTCTATTAATAAGGTGCATGTTAGAAAAGGTGACCTTGATGACATTACATTACAGCTTTATACAGAAGCTGATTATGCATCATTTGCGTATCCTTCAATTCAAGATACAATGACAATTGGACCAAATGCATATGATGATATGGTTATTCAAAGCTTGATGAATGCCATCATTATTAAAGATTTTCAACCAATACAAGAATCACAATACGTACGCATTGTGCACGATAAAAATACAGATGTATATATTAACTATGAACTACAAGAGCAATTAACGAACAAAGCTTACATTGGTGATCATATTTATGTTGAAGGGATATGGCTCGAAGTACAAGCTGATGGTTTAAATGTATTGAGTCAGAATACAGTGGCATCGTCATTAATTCGCTTAACACAAGAGATGCCACATGCACAGGCAGATGATTACAATACGTACCATCGTTCGCCAAGGATTATTCACCGTGAACCGACCGATGATATTAAGATTGAAAGACCACCACAACCAATACAGAAGAACAATACAGTGATATGGCGTTCCATTATACCGCCATTAGTAATGATTGCTTTAACTGTTGTCATCTTTTTAGTGAGACCAATTGGTATTTATATTTTAATGATGATTGGTATGAGTACAGTAACGATAGTATTTGGTATTACAACGTATTTCTCTGAAAAGAAAAAGTATAACAAAGATGTTGAAAAACGAGAGAAAGATTACAAAGCTTATTTGGATAATAAATCTAAAGAGATTAATAAAGCGATTAAAACACAACGTTTTAGTTTGAATTATCATTATCCAACGGTTGCTGAAATTAAAGATATCGTTGAAACGAAAGCACCAAGAATATATGAAAAAACATCGCATCATCACGATTTCTTACATTATAAGTTAGGTATTGCGAATGTAGAAAAGTCATTCAAATTAGATTACCAAGAAGAAGAATTTAACCAACGTCGTGATGAACTATTCGACGATGCTAAAGAATTGTATGAATTTTACACAGATGTAGAACAAGCACCATTAATCAATGATTTAAATCATGGACCAATTGCATATATTGGTGCACGACATCTCATTTTAGAAGAATTGGAGAAAATGCTAATCCAATTGTCAACGTTCCATAGTTATCATGATTTAGAGTTTCTATTTGTGACACGTGAAGATGAAGTTGAAACATTGAAATGGGCACGTTGGCTGCCACATATGACATTGAGAGGTCAAAACATTAGAGGGTTTGTTTACAATCAACGAACGCGTGACCAAATTTTAACGTCAATTTATAGCATGATCAAAGAACGAATCCAAGCTGTGCGTGAACGCAGCAGAAGTAATGAGCAAATTATTTTCACACCGCAATTAGTGTTTGTCATTACAGATATGTCATTAATTATTGATCATGTCATTTTAGAATATGTAAACCAAGATTTATCAGAATATGGTATTTCATTAATCTTTGTTGAAGATGTGATTGAAAGTTTGCCAGAGCATGTAGATACCATTATTGATATCAAGTCTCGTACTGAAGGCGAACTGATTACGAAAGAAAAAGAATTGGTTCAATTGAAATTTACACCTGAAAATATTGATAACGTCGATAAAGAATATATCGCGCGACGTTTGGCGAATTTGATACACGTCGAACATTTGAAAAATGCAATTCCTGATAGTATTACATTTTTAGAGATGTATAACGTGAAAGAAGTAGATCAGCTTGATGTGGTTAATCGATGGAGACAAAACGAAACATACAAAACGATGGCAGTACCTTTAGGTGTAAGAGGTAAAGATGATATTTTATCATTGAACTTACATGAAAAAGCACACGGACCACATGGTTTAGTTGCTGGTACCACTGGTTCGGGGAAATCTGAGATTATCCAATCATACATTTTATCGTTAGCTATTAATTTTCACCCTCATGAAGTTGCATTCCTATTGATTGACTATAAAGGTGGGGGTATGGCGAACTTATTTAAAGATTTAGTCCATTTAGTTGGTACGATTACAAACTTAGATGGCGATGAAGCGATGCGTGCCTTAACATCAATCAAAGCCGAATTGAGAAAACGTCAACGTTTATTCGGAGAGCATGATGTTAACCATATTAATCAATACCATAAGTTATTTAAAGAAGGTGTTGCGACAGAACCAATGCCACATTTATTCATTATTTCCGATGAGTTTGCCGAATTAAAATCAGAACAACCTGATTTTATGAAAGAGCTTGTATCAACGGCACGTATTGGACGTTCGTTAGGTATTCATTTAATACTTGCGACACAAAAACCATCGGGTGTTGTTGATGACCAAATTTGGTCTAACTCTAAATTTAAATTGGCATTAAAAGTACAAGATAGACAAGACAGTAATGAAATTTTAAAAACACCAGATGCAGCAGACATTACATTACCAGGTCGTGCGTATTTACAAGTTGGTAATAATGAAATTTATGAATTGTTCCAATCTGCATGGAGTGGAGCAACATATGACATCGAAGGCGATAAATTAGAAGTTGAAGATAAGACGATTTACATGATTAATGATTATGGTCAACTTCAAGCAATCAACAAAGACTTGAGTGGACTTGAAGATGAAGAAACAAAAGAAAATCAAACTGAGTTAGAAGCGGTTATAGATCATATCGAATCTATTACAACACGATTAGAAATTGAAGAAGTTAAGCGTCCATGGCTACCACCATTGCCAGAAAATGTATATCAAGAAGATTTAGTAGAAACAGATTTTAGAAAATTATGGTCAGATGATGCAAAAGAAGTGGAATTAACATTAGGACTTAAAGACGTACCAGAAGAACAATATCAAGGGCCGATGGTATTACAATTGAAAAAAGCTGGTCACATCGCGTTAATCGGAAGTCCAGGATATGGTAGAACAACGTTCTTACACAACATTATTTTCGATGTTGCAAGACACCATCGTCCTGATCAAGCACACATGTACTTGTTCGATTTCGGTACCAATGGTTTGATGCCAGTCACAGACATACCACATGTCGCTGATTACTTTACAGTAGATCAAGAAGACAAGATTGCGAAGGCGATACGGATATTTAATGATGAAATCGATCGCCGTAAGAAGATTTTAAGTCAGTATCGTGTTACTAGTATTTCTGAATATCGAAAATTATCTGGTGAAACAATTCCGCATGTCTTTATTCTTATTGATAACTTTGACGCAGTAAAAGATTCACCTTTCCAAGAAGTTTTTGAAAATATGATGATTAAAATGACGCGTGAAGGGCTAGCATTAGACATGCAAGTAACCTTAACTGCCTCAAGAGCTAATGCTATGAAAACACCAATGTACATTAATATGAAAACACGTATCGCCATGTTTTTATATGATAAATCAGAGGTGTCGAACGTAGTAGGACAGCAAAAATTTGCGGTTAAAGATGTAGTGGGTCGAGCATTGTTAAGTAGCGATGACAACGTATCATTCCATATCGGCCAACCATTTAAACATGATGAGACCAAATCATATAATGATCAAATTAATGATGAAGTATCAGCGATGACAGAATTTTATAAAGGTGAAACACCAAGTGATATTCCTATGATGCCAGATGAAATTAAATATGAAGATTACAGAGAATCATTAAGCTTACCGGATATAGTTGCTAATGGTGCTTTACCAATTGGATTAGATTATGAAGGTGTTACACTACAAAAAATTAAATTAACTGAACCAGCAATGATTTCATCAGAAAATCCGAGAGAAATTGCGCATATTGCCGAAATTATGATGAAAGAGATTGACATATTAAATGAAAAATATGCGATTTGTATCGCAGACTCAAGTGGAGAGTTTAAAGCTTATAGGCATCAAGTGGCTAACTTTGCCGAAGAAAGAGAAGACATTAAAGCGATTCATCAACTAATGATTGAAGACTTAAAACAAAGAGAAATGGACGGTCCGTTTGAAAAAGATTCACTTTACATTATCAATGATTTTAAAACATTTATTGATTGCACGTATATTCCGGAAGATGATGTTAAAAAACTTATTACAAAAGGACCAGAACTTGGCTTGAACATTTTATTTGTCGGCATTCATAAAGAATTAATAGATGCTTATGATAAACAGATTGATGTTGCACGTAAAATGATTAACCAATTTAGTATAGGTATTCGTATTTCAGACCAACAATTCTTTAAATTTAGATTTATTCAACGAGAACCAGTTATTAAAGAAAATGAAGCATATATGGTCGCAAACCAAGCTTATCAAAAGATTAGATGGTTTAAATAG	MHKLIIKYNKQLKMLNLRDGKTYTISEDERADITLKSLGEVIHLEQNNQGTWQANHTSINKVHVRKGDLDDITLQLYTEADYASFAYPSIQDTMTIGPNAYDDMVIQSLMNAIIIKDFQPIQESQYVRIVHDKNTDVYINYELQEQLTNKAYIGDHIYVEGIWLEVQADGLNVLSQNTVASSLIRLTQEMPHAQADDYNTYHRSPRIIHREPTDDIKIERPPQPIQKNNTVIWRSIIPPLVMIALTVVIFLVRPIGIYILMMIGMSTVTIVFGITTYFSEKKKYNKDVEKREKDYKAYLDNKSKEINKAIKTQRFSLNYHYPTVAEIKDIVETKAPRIYEKTSHHHDFLHYKLGIANVEKSFKLDYQEEEFNQRRDELFDDAKELYEFYTDVEQAPLINDLNHGPIAYIGARHLILEELEKMLIQLSTFHSYHDLEFLFVTREDEVETLKWARWLPHMTLRGQNIRGFVYNQRTRDQILTSIYSMIKERIQAVRERSRSNEQIIFTPQLVFVITDMSLIIDHVILEYVNQDLSEYGISLIFVEDVIESLPEHVDTIIDIKSRTEGELITKEKELVQLKFTPENIDNVDKEYIARRLANLIHVEHLKNAIPDSITFLEMYNVKEVDQLDVVNRWRQNETYKTMAVPLGVRGKDDILSLNLHEKAHGPHGLVAGTTGSGKSEIIQSYILSLAINFHPHEVAFLLIDYKGGGMANLFKDLVHLVGTITNLDGDEAMRALTSIKAELRKRQRLFGEHDVNHINQYHKLFKEGVATEPMPHLFIISDEFAELKSEQPDFMKELVSTARIGRSLGIHLILATQKPSGVVDDQIWSNSKFKLALKVQDRQDSNEILKTPDAADITLPGRAYLQVGNNEIYELFQSAWSGATYDIEGDKLEVEDKTIYMINDYGQLQAINKDLSGLEDEETKENQTELEAVIDHIESITTRLEIEEVKRPWLPPLPENVYQEDLVETDFRKLWSDDAKEVELTLGLKDVPEEQYQGPMVLQLKKAGHIALIGSPGYGRTTFLHNIIFDVARHHRPDQAHMYLFDFGTNGLMPVTDIPHVADYFTVDQEDKIAKAIRIFNDEIDRRKKILSQYRVTSISEYRKLSGETIPHVFILIDNFDAVKDSPFQEVFENMMIKMTREGLALDMQVTLTASRANAMKTPMYINMKTRIAMFLYDKSEVSNVVGQQKFAVKDVVGRALLSSDDNVSFHIGQPFKHDETKSYNDQINDEVSAMTEFYKGETPSDIPMMPDEIKYEDYRESLSLPDIVANGALPIGLDYEGVTLQKIKLTEPAMISSENPREIAHIAEIMMKEIDILNEKYAICIADSSGEFKAYRHQVANFAEEREDIKAIHQLMIEDLKQREMDGPFEKDSLYIINDFKTFIDCTYIPEDDVKKLITKGPELGLNILFVGIHKELIDAYDKQIDVARKMINQFSIGIRISDQQFFKFRFIQREPVIKENEAYMVANQAYQKIRWFK*
22	gatD_1	Galactitol 1-phosphate 5-dehydrogenase	S	.	3	215267	HHJAKPHN_02099	C	C	T	0	0	0	0	1	49	0	0	0	15	GTGAAAGCATTGAAATTATATGGCGTGGAAGATTTACGGTATGAGGATAATGAAAAGCCAATCATTGAAAGTGCGAATGACGTTATTGTTAAAGTGCGAGCGACTGGCATATGTGGTTCAGATACGTCACGATACAAAAAAATGGGGCCATACATTAAAGGTATGCCATTTGGTCATGAATTTTCAGGTGTTGTAGATGCCATTGGAAGTGATGTTACGCATGTTAAGGTCGGCGACAAAGTCACAGGTTGTCCAGCAATACCTTGTTATCAATGTGAGTATTGTTTAAAAGGTGAATATGCACGATGTGAAAAGTTATTCGTCATTGGCTCATATGAACCTGGATCGTTCGCGGAATATGTCAAATTGCCAGCGCAAAATGTTTTAAAGGTTCCAGACAATGTTGATTACATTGAAGCAGCAATGGTTGAGCCATCAGCCGTTGTTGCGCATGGGTTTTATAAATCGAATATACAACCTGGTATGACTGTTGCAGTAATGGGGTGTGGCAGTATAGGTTTGTTAGCTATTCAATGGGCACGAATATTTGGTGCTGCACATATCATCGCTATAGATATAGATGCACATAAACTAGAAATTGCAAAATCATTGGGCGCACATCAAACAATCAATTCAAAAGAAGAAAATCTTGAGAAATTCATCGAAAATCATTACGCCAATCAAATCGATTTAGCTATAGAATCATCAGGGGCTAAAGTTACGATTGGTCAAATATTGACGCTACCTAAAAAAGGAGGCGAGGTGGTATTACTCGGAATACCATATGATGATATTGAGATTGATCGCGTTCATTTTGAAAAAATTCTGCGTAACGAGTTGACAGTATGTGGCTCTTGGAACTGTTTGTCCAGTAATTTCCCGGGGAAAGAGTGGATGGCAACCTTACATTATATGAAGACGAAAGATATTAATGTAAAGCCTATTATTTCTCATTTTTTACCGTTAGAAAAAGGCCCGGAGACATTTGATAAATTAGTTAACAAGAAAGAACGATTTGATAAAGTTATGTTTACGATTTATTAG	VKALKLYGVEDLRYEDNEKPIIESANDVIVKVRATGICGSDTSRYKKMGPYIKGMPFGHEFSGVVDAIGSDVTHVKVGDKVTGCPAIPCYQCEYCLKGEYARCEKLFVIGSYEPGSFAEYVKLPAQNVLKVPDNVDYIEAAMVEPSAVVAHGFYKSNIQPGMTVAVMGCGSIGLLAIQWARIFGAAHIIAIDIDAHKLEIAKSLGAHQTINSKEENLEKFIENHYANQIDLAIESSGAKVTIGQILTLPKKGGEVVLLGIPYDDIEIDRVHFEKILRNELTVCGSWNCLSSNFPGKEWMATLHYMKTKDINVKPIISHFLPLEKGPETFDKLVNKKERFDKVMFTIY*
23	gltX	Glutamate--tRNA ligase	S	.	15	13806	ICANHKPH_02104	T	T	C	0	0	0	0.307692	0	0	10	9	18	0	ATGAGCGATCGTATAAGAGTAAGATATGCACCAAGTCCAACTGGTTATCTTCATATTGGTAATGCAAGAACAGCATTATTCAATTACTTGTATGCTAAACATTACAACGGAGATTTTGTGATTCGAATTGAAGATACTGATAAAAAACGTAATTTAGAAGATGGAGAAACATCACAATTTGATAATCTTAAATGGTTAGGATTAGATTGGGATGAGTCTGTAGATAAAGACAATGGCTACGGACCATATCGTCAATCTGAACGTCAACATATCTACCAACCATTAATAGATCAGTTACTAGCAGAAGATAAAGCATATAAATGCTATATGACAGAAGAAGAATTAGAAGCTGAACGTGAAGCGCAAATCGCTCGTGGTGAAATGCCTCGCTATGGTGGTCAACATGCGCATTTGACTGAAGAACAACGTCAACAATTTGAAGCAGAAGGACGCCAACCATCAATTCGTTTCCGAGTACCTCAAAATCAAACGTATTCATTTGATGATATGGTTAAAGGGAATATTTCATTTGATTCAAATGGTATTGGTGACTGGGTTATCGTTAAAAAAGATGGCATTCCAACGTACAATTTTGCAGTAGCTATAGATGATCATTACATGGAAATTTCAGATGTCATTCGTGGTGATGATCATATTTCAAACACGCCTAAACAAATTATGATTTATGAAGCATTTGGCTGGGAGCCACCTCGTTTTGGTCATATGTCATTAATTGTTAATGAAGAACGTAAAAAGTTAAGTAAACGTGATGGGCAAATTTTACAATTTATTGAGCAATATCGTGACTTAGGTTATTTACCTGAAGCGTTATTTAATTTTATTGCGTTATTAGGTTGGTCTCCTGAAGGTGAAGAAGAAATCTTTTCTAAAGAAGAATTTATCAAAATCTTTGATGAAAAGCGTTTATCAAAATCACCAGCATTTTTCGATAAGCAAAAATTAGCATGGGTTAATAACCAATATATGAAACAAAAAGATACTGAAACAGTATTCCAATTAGCATTACCTCATTTAATTAAAGCGAATTTGATTCCTGAGGTGCCGTCAGAAGAGGATTTATCTTGGGGACGCAAATTAATTGCGCTTTATCAAAAAGAAATGAGTTATGCCGGTGAAATTGTACCTTTATCAGAAATGTTCTTTAAAGAAATGCCAGCTCTTGGTGAGGAAGAACAACAAGTGATCAATGGAGAGCAAGTACCAGAGTTAATGACGCACTTATTCAGTAAATTAGAAGCACTTGAACCATTTGAAGCGGCTGAAATTAAAAAGACAATTAAAGAAGTTCAAAAAGAAACAGGAATAAAAGGCAAGCAATTATTTATGCCTATTCGTGTTGCTGTAACAGGCCAAATGCATGGTCCTGAATTACCAAATACAATTGAAGTACTTGGTAAAGAAAAAGTGCTAAACCGTTTAAAACAATATAAGTAA	MSDRIRVRYAPSPTGYLHIGNARTALFNYLYAKHYNGDFVIRIEDTDKKRNLEDGETSQFDNLKWLGLDWDESVDKDNGYGPYRQSERQHIYQPLIDQLLAEDKAYKCYMTEEELEAEREAQIARGEMPRYGGQHAHLTEEQRQQFEAEGRQPSIRFRVPQNQTYSFDDMVKGNISFDSNGIGDWVIVKKDGIPTYNFAVAIDDHYMEISDVIRGDDHISNTPKQIMIYEAFGWEPPRFGHMSLIVNEERKKLSKRDGQILQFIEQYRDLGYLPEALFNFIALLGWSPEGEEEIFSKEEFIKIFDEKRLSKSPAFFDKQKLAWVNNQYMKQKDTETVFQLALPHLIKANLIPEVPSEEDLSWGRKLIALYQKEMSYAGEIVPLSEMFFKEMPALGEEEQQVINGEQVPELMTHLFSKLEALEPFEAAEIKKTIKEVQKETGIKGKQLFMPIRVAVTGQMHGPELPNTIEVLGKEKVLNRLKQYK*
26	deoD	Purine nucleoside phosphorylase DeoD-type	N	M48I	1	196201	LHJNGJEF_00171	G	G	C	0.0793651	0.117647	1	0	0	63	68	20	0	0	ATGAAATCAACACCACACATTAAACCAATGAATGACGTCGAAATTGCAGAAACGGTTCTATTACCAGGAGATCCGTTAAGAGCTAAGTTCATTGCAGAAACATATTTGGACGATGTGGAACAGTTCAATACAGTGCGAAACATGTTTGGTTTTACCGGAACATATAAAGGTAAAAAAGTTTCTGTCATGGGTTCAGGTATGGGTATGCCATCTATTGGCATTTACTCTTATGAATTAATTCATACATTTGGTTGTAAAAAATTAATTCGCGTTGGTTCTTGTGGCGCGATGCAAGAAAACATTGATTTATATGATGTGATTATTGCACAAGGTGCCTCTACTGATTCAAATTACGTTCAACAATATCAATTACCAGGTCATTTTGCGCCAATTGCTTCTTATCAATTATTAGAAAAAGCAGTTGGAACAGCACGTGACAAAGGTGTACGTCATCATGTAGGTAATGTGTTATCAAGTGATATTTTCTATAACGCGGATACAACAGCGAGTGAACGTTGGATGCGTATGGGTATTTTAGGTGTAGAAATGGAATCAGCTGCATTATACATGAATGCAATTTACGCTGGTGTCGAAGCATTAGGTGTGTTCACAGTGAGCGATCATTTAATTCATGAAACGTCAACAACACCTGAGGAAAGGGAACGTGCATTTACAGATATGATTGAAATTGCACTGTCATTGGTGTAG	MKSTPHIKPMNDVEIAETVLLPGDPLRAKFIAETYLDDVEQFNTVRNMFGFTGTYKGKKVSVMGSGMGMPSIGIYSYELIHTFGCKKLIRVGSCGAMQENIDLYDVIIAQGASTDSNYVQQYQLPGHFAPIASYQLLEKAVGTARDKGVRHHVGNVLSSDIFYNADTTASERWMRMGILGVEMESAALYMNAIYAGVEALGVFTVSDHLIHETSTTPEERERAFTDMIEIALSLV*
26	brnQ_1	Branched-chain amino acid transport system 2 carrier protein	S	.	1	256089	LHJNGJEF_00220	T	C	C	0.777778	0.742424	0	0	0	63	68	20	0	0	ATGAAGAAGAAACTAACATTTAAAGAAAACATGTTTATAGGTTCTATGTTATTTGGTTTATTCTTTGGTGCCGGCAATCTTATCTTCCCAATACACTTGGGTCAAGCTGCTGGTTCTAACGTTTTTATCGCTAACTTAGGATTTTTAATTACAGCAATTGGCTTACCATTTCTAGGTATCATTGCTATTGGCATTTCAAAGACATCTGGTTTATTTGAAATTGCATCGCGTGTTAATAAAACATATGCTTACATTTTCACGATTGCCTTATATCTAGTTATCGGACCATTTTTCGCCTTACCTAGACTGGCAACGACATCATTTGAAATTGCATTTTCGCCATTTTTATCACCAAAGCAAATCACTTTATATTTATTTATTTTTAGCTTCGTCTTCTTTGTGATTGCATGGTTTTTTGCGAGAAAGCCATCAAGAATTTTAGAATATATCGGTAAATTTTTAAATCCGGTATTCTTAGTATTATTAGCAATTATTTTATTATTTGCTTTTATCCATCCATTAGGTGGCATATCTGATGCACCTATTAGTAAACAATATCAATCACATGCCTTATTTAACGGCTTTTTAGATGGATACAATACCTTAGATGCGCTAGCGTCATTGGCATTTGGTATCATCATTGTTGCAACGATTAAAAAGTTAGGTATCGAAAATCCAACTGATATCGCTAAAGAAACAATTAAGTCTGGTACTATCAGTATCATTATGATGGGGATCATTTATACCCTACTAGCAATCATGGGTACATTAAGTATTGGTCATTTCAAACTTAGTGAAAATGGTGGTATTGCCTTAGCGCAAATTACGCAATACTACTTAGGTAACTACGGTATCGTCCTGTTGTCACTTATCGTTATGGTTGCTTGTTTAAAAACAGCCATCGGGTTGATTACGGCATTTTCAGAAACATTCGAACACCTTTTCCCTAAAATGAATTACCTAGCGATTGCAACAGTTGTAAGCTTTATTTCGTTCTTATTCGCGAATGTTGGTTTAACTAAGATTATTATGTACTCAGTCCCAGTGTTAATGTTCTTATATCCATTAGCAATTGCCTTGATTGTACTAACATTATTTAGTAGCAAATTCCATCATTCAAAAATTATTTATCAATGTACCATTTTCTTTACAATGATTGCTGCATTAGTAGATGGATTAAAAGCTAGTCCAGAATTCATTTCAAGCACATCATTCTCACAAACTTTGATTAATTTCAGCCAAAAATATTTACCATTATCAGACATTGGTATGGGCTGGGTTGTTCTCAGTTTGATTGGTTTCATTATCGGCTTCATTATTTATAAAATTAAGCATCGTAAAATTCCACAAGCATAA	MKKKLTFKENMFIGSMLFGLFFGAGNLIFPIHLGQAAGSNVFIANLGFLITAIGLPFLGIIAIGISKTSGLFEIASRVNKTYAYIFTIALYLVIGPFFALPRLATTSFEIAFSPFLSPKQITLYLFIFSFVFFVIAWFFARKPSRILEYIGKFLNPVFLVLLAIILLFAFIHPLGGISDAPISKQYQSHALFNGFLDGYNTLDALASLAFGIIIVATIKKLGIENPTDIAKETIKSGTISIIMMGIIYTLLAIMGTLSIGHFKLSENGGIALAQITQYYLGNYGIVLLSLIVMVACLKTAIGLITAFSETFEHLFPKMNYLAIATVVSFISFLFANVGLTKIIMYSVPVLMFLYPLAIALIVLTLFSSKFHHSKIIYQCTIFFTMIAALVDGLKASPEFISSTSFSQTLINFSQKYLPLSDIGMGWVVLSLIGFIIGFIIYKIKHRKIPQA*
26	pflB	Formate acetyltransferase	S	.	1	301349	LHJNGJEF_00253	A	A	G	0.0793651	0.117647	1	0	0	63	68	20	0	0	ATGTTAGAAACAAATAAAAATCATGCAACAGCTTGGCAAGGATTTAAAAATGGAAGATGGAACAGACACGTAGATGTAAGAGAGTTTATCCAATTAAACTACACTCTTTATGAAGGTAATGATTCATTTTTAGCAGGACCAACAGAAGCAACTTCTAAACTTTGGGAACAAGTAATGCAGTTATCGAAAGAAGAACGTGAACGTGGCGGCATGTGGGATATGGACACGAAAGTAGCTTCAACAATCACATCTCATGATGCTGGTTATTTAGACAAAGATTTAGAAACAATTGTAGGTGTACAAACTGAAAAGCCATTCAAACGTTCAATGCAACCATTCGGTGGTATTCGTATGGCGAAAGCAGCTTGTGAAGCTTACGGTTACGAATTAGACGAAGAAACTGAAAAAATCTTTACAGATTATCGTAAAACACATAACCAAGGTGTATTCGATGCATATTCTAGAGAAATGTTGAACTGCCGTAAAGCAGGTGTAATCACTGGTTTACCTGATGCATACGGACGTGGACGTATTATCGGTGACTATCGTCGTGTAGCTTTATATGGTGTAGATTTCTTAATGGAAGAAAAAATGCACGACTTCAACACGATGTCTACAGAAATGTCAGAAGATGTAATTCGTTTACGTGAAGAATTATCAGAACAATATCGTGCATTAAAAGAATTAAAAGAACTTGGACAAAAATATGGTTTCGATATAAGCCGTCCAGCAGAAAACTTCAAAGAAGCAGTTCAATGGTTATACTTAGCATACCTTGCTGCAATTAAAGAACAAAACGGTGCAGCAATGAGTTTAGGTCGTACATCAACATTCTTAGATATCTATGCTGAACGTGACCTTAAAGCAGGCGTTATTACTGAAAGCGAAGTTCAAGAAATTATTGACCACTTCATCATGAAATTACGTATTGTTAAATTTGCTCGTACACCTGATTACAATGAATTATTCTCTGGAGACCCAACTTGGGTAACTGAATCTATCGGTGGTGTAGGTATTGACGGACGTCCACTTGTTACGAAAAACTCATTCCGTTTCTTACACTCATTAGATAACTTAGGTCCAGCTCCAGAACCAAACTTAACAGTATTATGGTCAGTACGTTTACCTGACAACTTCAAAACATACTGTGCAAAAATGAGTATTAAAACAAGTTCTATCCAATATGAAAATGATGACATTATGCGTGAAAGCTATGGCGATGACTATGGTATCGCATGTTGTGTATCAGCGATGACAATTGGTAAACAAATGCAATTCTTCGGTGCACGTGCGAACTTAGCTAAAACATTACTTTACGCTATCAATGGTGGTAAAGATGAAAAATCTGGTGCACAAGTTGGTCCAAACTTCGAAGGTATTAACAGCGAAGTATTAGAATATGACGAAGTATTCAAGAAATTTGATCAAATGATGGATTGGCTAGCAGGTGTTTACATTAACTCATTAAATGTTATTCACTACATGCACGATAAATACAGCTATGAACGTATTGAAATGGCATTACATGATACAGAAATTGTACGTACAATGGCAACAGGTATCGCTGGTTTATCAGTAGCAGCTGACTCATTATCTGCAATTAAATATGCACAAGTTAAACCAATTCGTAACGAAGAAGGTCTTGTAGTAGACTTTGAAATCGAAGGCGACTTCCCTAAATACGGTAACAATGACGACCGTGTAGATGATATCGCAGTTGATTTAGTAGAACGCTTCATGACTAAATTACGTAGTCATAAAACATATCGTGATTCAGAACATACAATGAGTGTATTAACAATTACTTCAAACGTTGTATACGGTAAGAAAACTGGTAACACACCAGACGGACGTAAAGCTGGCGAACCATTTGCACCAGGTGCAAACCCAATGCATGGCCGTGACCAAAAAGGTGCATTATCTTCATTAAGTTCTGTAGCTAAGATCCCTTACGATTGCTGTAAAGATGGTATTTCAAATACATTCAGTATCGTACCAAAATCATTAGGTAAAGAACCAGAAGATCAAAACCGTAACTTAACTAGTATGTTAGATGGTTACGCAATGCAATGTGGTCACCACTTAAATATTAACGTATTTAACCGTGAAACATTAATAGATGCAATGGAACATCCAGAAGAATATCCACAGTTAACAATCCGTGTATCTGGTTACGCTGTTAACTTCATTAAATTAACACGTGAACAACAATTAGATGTAATTTCTCGTACATTCCATGAAAGTATGTAA	MLETNKNHATAWQGFKNGRWNRHVDVREFIQLNYTLYEGNDSFLAGPTEATSKLWEQVMQLSKEERERGGMWDMDTKVASTITSHDAGYLDKDLETIVGVQTEKPFKRSMQPFGGIRMAKAACEAYGYELDEETEKIFTDYRKTHNQGVFDAYSREMLNCRKAGVITGLPDAYGRGRIIGDYRRVALYGVDFLMEEKMHDFNTMSTEMSEDVIRLREELSEQYRALKELKELGQKYGFDISRPAENFKEAVQWLYLAYLAAIKEQNGAAMSLGRTSTFLDIYAERDLKAGVITESEVQEIIDHFIMKLRIVKFARTPDYNELFSGDPTWVTESIGGVGIDGRPLVTKNSFRFLHSLDNLGPAPEPNLTVLWSVRLPDNFKTYCAKMSIKTSSIQYENDDIMRESYGDDYGIACCVSAMTIGKQMQFFGARANLAKTLLYAINGGKDEKSGAQVGPNFEGINSEVLEYDEVFKKFDQMMDWLAGVYINSLNVIHYMHDKYSYERIEMALHDTEIVRTMATGIAGLSVAADSLSAIKYAQVKPIRNEEGLVVDFEIEGDFPKYGNNDDRVDDIAVDLVERFMTKLRSHKTYRDSEHTMSVLTITSNVVYGKKTGNTPDGRKAGEPFAPGANPMHGRDQKGALSSLSSVAKIPYDCCKDGISNTFSIVPKSLGKEPEDQNRNLTSMLDGYAMQCGHHLNINVFNRETLIDAMEHPEEYPQLTIRVSGYAVNFIKLTREQQLDVISRTFHESM*
26	.	hypothetical protein	N	K157E	1	303154	LHJNGJEF_00256	A	A	G	0.222222	0.257576	1	0	0	63	68	20	0	0	ATGAAGAGAATTAGTAAAGATATATGGGCAGTATTTAAATTACTGTATCAAAATAAAGGGCGTTTTAGCATTAATGCCTTACTATTGCAGTTAATCATGATTTTTATTAGTAGTACATACTTAATTTTACTATTTAATATGATGTTAAAAGTAGCTGGGCAAAGCCAACTTACGATTAACAATTGGACGGAAATCATAAGTCATCCTGCCAGTGTGATACTTCTTATTATATTCATATTAAGTGTTGCTTTTCTGATTTATGTAGAGTTTTCATTGTTAGTTTATATGGTTTATGCCGGCTTTGATCGACAGATTATTACATTTAAATCCATTTTTAAAAATGCCTTTGTAAATGTGCGTAAACTCATAGGTGTACCAGTTATTTTCTTTGTCATTTATTTAATGTTAATGATACCCATTGCCAACCTAGGACTAAGTTCAGTATTAACAAAAAATATTTACATACCTAAATTTTTAACGGAAGAACTTATGAAAACGACGAAAGGTATAATCATTTACGGTACCTTTATGATTGCTGTATTTATATTAAACTTTAAATTAATATTTACGTTACCGTTAACGATTTTAAACCGCCAGTCGTTATTTAAAAATATGAGACTAAGTTGGCAAATTACGAAGCGAAATAAGTTTCGACTTGTTATAGAAATAGTTATATTGGAACTCATCATTGGTGCGATTTTAACATTAATTATTTCAGGAGCAACATATCTTGCTATTTGTGTAGATGAAGAAGGAGATAAGTTTTTAGTCTCATCAATTTTATTTGTTGTATTGAAAAGCGCATTGTTCTTCTATTATTTATTTACGAAATTATCATTAATCAGTGTGTTAGTACTGCACTTAAAACAAGAGAATGTATTAGACCAACCGGGCTTAGAATTTAAATACCCAAAACCGAAACGGAAGTCTAGGTTCTTTATAATTTCAATGGTGCTTGCAGTGACATGTTTTATCGGTTATAACATGTACTTACTTTACAATAATACTATCAATACAAATATCTCCATTATTGGCCATCGTGGTTTCGAAGATAAAGGCGTTGAAAATTCTATTCCGTCATTGAAAGCTGCTGCAAAAGCGAATGTCGAATACGTTGAGTTAGATACAATTATGACGAAAGATAAACAATTTGTTGTTAGTCATGATAACAATTTGAAACGTTTAACAGGTGTTAATAAAAACATTTCTGAATCTAATTTCAAAGATATCGTCGGTTTGAAAATGCGTCAAAATGAACATGAAGCAAAACTTGTATCCTTAGACGAATTTATTGAAACGGCTAAACAATCAAATGTGAAGCTACTAGTAGAGTTAAAGCCACATGGTAAAGAACCAGCAGATTATACACAACGTGTTATTGATATTTTGAAAAAGCATGGTGTTGAACATCAATATCGTGTGATGTCTTTGGATTATGATGTGATGACTAAGTTGAAAAAAGAAGCGCCATATCTCAAGTGTGGTTATATCATTCCGTTGCAGTTTGGTCATTTTAAAGAAACATCATTAGATTTCTTTGTCATCGAAGATTTTTCTTATTCGCCAAGACTTGTTAATCAAGCGCACTTGGAAAATAAAGAAGTCTATACTTGGACTATTAACGGCGAAGAAGATTTAACGAAATACTTACAAACCAATGTTGATGGTATTATCACAGATGACCCAGCATTAGCTGATCAGATTAAAGAAGAAAAGAAAGACGAAACATACTTCGATCGTTCTATAAGAATTTTGTTTGAATAA	MKRISKDIWAVFKLLYQNKGRFSINALLLQLIMIFISSTYLILLFNMMLKVAGQSQLTINNWTEIISHPASVILLIIFILSVAFLIYVEFSLLVYMVYAGFDRQIITFKSIFKNAFVNVRKLIGVPVIFFVIYLMLMIPIANLGLSSVLTKNIYIPKFLTEELMKTTKGIIIYGTFMIAVFILNFKLIFTLPLTILNRQSLFKNMRLSWQITKRNKFRLVIEIVILELIIGAILTLIISGATYLAICVDEEGDKFLVSSILFVVLKSALFFYYLFTKLSLISVLVLHLKQENVLDQPGLEFKYPKPKRKSRFFIISMVLAVTCFIGYNMYLLYNNTINTNISIIGHRGFEDKGVENSIPSLKAAAKANVEYVELDTIMTKDKQFVVSHDNNLKRLTGVNKNISESNFKDIVGLKMRQNEHEAKLVSLDEFIETAKQSNVKLLVELKPHGKEPADYTQRVIDILKKHGVEHQYRVMSLDYDVMTKLKKEAPYLKCGYIIPLQFGHFKETSLDFFVIEDFSYSPRLVNQAHLENKEVYTWTINGEEDLTKYLQTNVDGIITDDPALADQIKEEKKDETYFDRSIRILFE*
26	.;yjdF	hypothetical protein;putative protein YjdF	I		1	485606	-60:LHJNGJEF_00429;-303:LHJNGJEF_00430	A	A	G	0.0645161	0.117647	1	0	0	63	68	20	0	0
26	ileS	Isoleucine--tRNA ligase	N	G591S	2	178267	LHJNGJEF_00646	C	C	T	0.222222	0.257576	1	0	0	63	68	20	0	0	ATGGATTACAAAGAAACGTTATTAATGCCTAAAACAGATTTCCCAATGCGAGGTGGTTTACCAAACAAGGAACCGCAAATTCAAGAAAAATGGGATGCAGAAGATCAATACCATAAAGCGTTAGAAAAAAATAAAGGTAACGAAACATTCATTTTACATGATGGCCCACCATACGCGAATGGTAACTTACATATGGGACATGCCTTGAACAAAATTTTAAAAGACTTTATTGTACGTTATAAAACTATGCAAGGGTTCTATGCACCATACGTACCAGGTTGGGATACACATGGTTTACCAATTGAACAAGCATTAACGAAAAAAGGTGTTGACCGAAAGAAAATGTCAACAGCTGAATTCCGTGAGAAATGTAAAGAATTTGCTTTAGAACAAATTGAATTACAGAAAAAAGATTTTAGACGTTTAGGTGTTCGTGGTGACTTTAATGATCCATATATTACATTAAAACCTGAATACGAAGCTGCACAAATTCGTATTTTTGGAGAAATGGCAGATAAAGGTTTAATTTATAAAGGTAAAAAGCCAGTTTATTGGTCTCCTTCAAGTGAGTCTTCATTAGCAGAAGCAGAAATTGAATATCACGATAAACGTTCAGCATCAATTTACGTTGCATTTGACGTTAAAGATGACAAAGGTGTCGTAGATGCAGATGCTAAATTTATTATCTGGACAACAACGCCATGGACAATTCCATCAAATGTTGCGATTACCGTTCATCCTGAATTAAAATATGGTCAATACAATGTAGATGGCGAAAAATATATTATTGCAGAAGCCTTATCTGACGCTGTAGCAGAAGCACTGGATTGGGATAAAGCATCAATCAAATTAGAAAAAGAATACACAGGTAAAGAATTAGAGTATGTTGTAGCACAACATCCATTCTTAGACAGAGAATCGTTAGTGATTAATGGTGATCATGTTACTACAGATGCTGGTACAGGTTGTGTACATACAGCACCAGGTCACGGGGAAGATGACTATATTGTTGGTCAAAAATATGAATTGCCAGTAATTAGTCCAATCGATGATAAAGGTGTATTTACTGAAGAAGGCGGCCAATTTGAAGGGATGTTCTATGATAAAGCTAATAAAGCCGTTACTGATTTATTAACAGAAAAAGGTGCACTATTAAAATTAGACTTTATTACACATAGCTATCCACACGACTGGAGAACAAAAAAACCTGTAATCTTCCGTGCTACACCACAATGGTTTGCCTCAATCAGTAAAGTAAGACAAGATATTTTAGATGCAATCGAAAATACAAACTTCAAAGTAAATTGGGGTAAAACACGTATTTACAATATGGTTCGTGACCGTGGCGAATGGGTTATTTCTCGTCAACGTGTGTGGGGTGTACCGTTACCAGTATTTTATGCTGAAAATGGCGAAATTATCATGACGAAAGAAACAGTGAATCATGTTGCTGATTTATTTGCAGAACACGGTTCAAATATTTGGTTTGAAAGAGAAGCGAAAGACTTACTACCAGAAGGATTTACACATCCAGGCAGCCCTAACGGTACATTTACTAAAGAAACAGACATTATGGACGTTTGGTTTGATTCTGGTTCATCACACCGTGGCGTGTTGGAAACAAGACCGGAATTAAGTTTCCCAGCGGATATGTATTTAGAAGGTAGTGACCAATATCGTGGTTGGTTCAACTCTTCTATCACAACTTCAGTTGCTACAAGAGGAGTATCACCTTATAAATTCTTACTTTCTCATGGTTTTGTTATGGACGGTGAAGGTAAGAAAATGAGTAAATCTTTAGGTAATGTGATTGTACCTGACCAAGTGGTTAAACAAAAAGGTGCTGATATTGCGAGACTTTGGGTAAGTAGTACGGACTATTTAGCTGATGTTAGAATTTCTGATGAAATTTTAAAACAAACATCTGATGTTTATCGTAAAATCAGAAATACATTAAGATTTATGTTAGGTAACATTAACGATTTCAATCCTGACACAGATAGCATTACTGAATCAGAGTTATTAGAAGTGGATCGTTACTTGCTAAATCGTTTACGTGAATTTACTGCAAGTACGATTAACAACTATGAAAACTTTGACTACTTAAATATTTATCAAGAAGTTCAAAACTTTATCAATGTTGAGTTAAGTAATTTCTATTTGGATTACGGTAAAGATATTTTATATATTGAACAACGAGATTCTCATATCCGTCGTAGTATGCAAACAGTGTTATATCAAATTTTAGTTGATATGACGAAGTTGTTAGCACCAATCTTAGTGCATACAGCTGAAGAAGTTTGGTCTCATACACCACATGTTAAAGAAGAAAGTGTTCACTTAGCAGACATGCCTAAAGTTGTAGAAGTAGATCAAGCTTTATTGGATAAATGGCGTACATTTATGAATTTACGTGATGATGTGAACCGTGCATTAGAAACTGCTCGTAATGAAAAAGTTATTGGTAAATCATTAGAAGCTAAAGTTACGATTGCTAGTAACGATAAATTTAATGCATCTGAATTCTTAACTTCATTTGATGCATTACATCAATTATTTATCGTGTCACAAGTTAAAGTTGTAGATAAGTTAGATGATCAGGCAACAGCTTATGAACATGGTGATATTGTCATCGAACATGCAGATGGTGAAAAATGTGAAAGATGTTGGAACTATTCAGAGGATCTTGGTGCTGTTGATGAATTGACGCATTTATGCCCACGATGCCAACAAGTTGTAAAATCACTTGTATAA	MDYKETLLMPKTDFPMRGGLPNKEPQIQEKWDAEDQYHKALEKNKGNETFILHDGPPYANGNLHMGHALNKILKDFIVRYKTMQGFYAPYVPGWDTHGLPIEQALTKKGVDRKKMSTAEFREKCKEFALEQIELQKKDFRRLGVRGDFNDPYITLKPEYEAAQIRIFGEMADKGLIYKGKKPVYWSPSSESSLAEAEIEYHDKRSASIYVAFDVKDDKGVVDADAKFIIWTTTPWTIPSNVAITVHPELKYGQYNVDGEKYIIAEALSDAVAEALDWDKASIKLEKEYTGKELEYVVAQHPFLDRESLVINGDHVTTDAGTGCVHTAPGHGEDDYIVGQKYELPVISPIDDKGVFTEEGGQFEGMFYDKANKAVTDLLTEKGALLKLDFITHSYPHDWRTKKPVIFRATPQWFASISKVRQDILDAIENTNFKVNWGKTRIYNMVRDRGEWVISRQRVWGVPLPVFYAENGEIIMTKETVNHVADLFAEHGSNIWFEREAKDLLPEGFTHPGSPNGTFTKETDIMDVWFDSGSSHRGVLETRPELSFPADMYLEGSDQYRGWFNSSITTSVATRGVSPYKFLLSHGFVMDGEGKKMSKSLGNVIVPDQVVKQKGADIARLWVSSTDYLADVRISDEILKQTSDVYRKIRNTLRFMLGNINDFNPDTDSITESELLEVDRYLLNRLREFTASTINNYENFDYLNIYQEVQNFINVELSNFYLDYGKDILYIEQRDSHIRRSMQTVLYQILVDMTKLLAPILVHTAEEVWSHTPHVKEESVHLADMPKVVEVDQALLDKWRTFMNLRDDVNRALETARNEKVIGKSLEAKVTIASNDKFNASEFLTSFDALHQLFIVSQVKVVDKLDDQATAYEHGDIVIEHADGEKCERCWNYSEDLGAVDELTHLCPRCQQVVKSLV*
26	dapX;sspA	putative N-acetyl-LL-diaminopimelate aminotransferase;Glutamyl endopeptidase	I		2	326545	401:LHJNGJEF_00786;-127:LHJNGJEF_00787	A	A	T	0	0	0.736842	0	0	63	68	20	0	0
26	yfmC_1;catD	Fe(3+)-citrate-binding protein YfmC;Putative oxidoreductase CatD	I		2	337639	-142:LHJNGJEF_00798;-346:LHJNGJEF_00799	T	C	C	0.790323	0.742424	0	0	0	63	68	20	0	0
26	.;.	hypothetical protein;hypothetical protein	I		2	345610	-164:LHJNGJEF_00807;-46:LHJNGJEF_00808	A	A	G	0.222222	0.257576	1	0	0	63	68	20	0	0
26	nusB	Transcription antitermination protein NusB	N	A104T	3	124522	LHJNGJEF_00956	C	T	T	0.777778	0.742424	0	0	0	63	68	20	0	0	ATGAGTCGTAAAGAATCCCGAGTGCAAGCTTTTCAAACTTTATTTCAATTAGAAATGAAGGACAGTGATTTAACGATAAATGAAGCGATAAGCTTTATTAAAGACGATAATCCAGATTTAGACTTCGAATTTATTCATTGGCTAGTTTCTGGCGTTAAAGATCACGAACCTGTATTAGACGAGACAATTAGTCCTTATTTAAAAGATTGGACTATTGCACGTTTATTAAAAACGGATCGTATTATTTTAAGAATGGCAACATATGAAATATTACACAGTGATACACCTGCTAAAGTCGTAATGAATGAAGCAGTTGAATTAACAAAACAATTCAGTGATGATGATCATTATAAATTTATAAATGGTGTATTGAGTAATATAAAAAAATAA	MSRKESRVQAFQTLFQLEMKDSDLTINEAISFIKDDNPDLDFEFIHWLVSGVKDHEPVLDETISPYLKDWTIARLLKTDRIILRMATYEILHSDTPAKVVMNEAVELTKQFSDDDHYKFINGVLSNIKK*
26	alaS	Alanine--tRNA ligase	N	A370V	3	206931	LHJNGJEF_01047	G	G	A	0.0793651	0.117647	1	0	0	63	68	20	0	0	ATGAAAAAGTTAAAAGCGAGTGAAATTAGACAAAAATATCTAGATTTCTTTGTTGAAAAAGGACATATGGTTGAACCTTCTGCACCATTAGTGCCAATTGATGATGATACATTATTATGGATTAATTCAGGTGTAGCAACATTAAAGAAATATTTTGATGGACGTGAAACACCTAAAAAGCCAAGAATTGTAAACTCTCAAAAAGCTATTCGTACAAATGATATTGAAAATGTTGGTTTCACAGCGCGTCACCATACATTCTTTGAAATGTTAGGTAACTTCTCAATTGGTGATTATTTTAAACAAGAAGCGATTGAATTTGCTTGGGAATTTTTAACGAGTGATAAATGGATGGGTATGGAGCCAGATAAATTGTACGTTACGATTCATCCGGAAGATATGGAAGCATATAACATTTGGCATAAAGATATTGGGCTTGAAGAAAGTCGTATTATTCGCATTGAAGGTAACTTCTGGGATATTGGTGAAGGGCCTTCAGGACCGAACACTGAGATTTTCTATGATCGCGGAGAAGCATATGGACAAGACGATCCGGCAGAAGAAATGTATCCAGGTGGAGAAAATGAACGCTATCTTGAAGTATGGAACTTAGTATTTAGTGAATTCAATCATAATAAAGATCATAGTTACACACCATTACCTAATAAAAATATTGATACCGGCATGGGGCTTGAGCGTATGGCCTCAGTTTCTCAAAATGTACGTACTAACTATGAAACAGATTTATTTATGCCTATAATGAATGAAATCGAAAAAGTATCAGGTAAACAATATTTAGTAAACAACGAACAAGATGTGGCATTTAAAGTAATTGCTGACCACATTCGTACGATTGCATTTGCAATTTCTGATGGTGCATTACCTGCCAATGAAGGTAGAGGATATGTATTACGTCGATTGTTACGTCGTGCCGTTCGTTTTAGTCAAACGTTAGGAATCAATGAGCCATTTATGTACAAACTTGTTGATATTGTTGCAGACATTATGGAACCATATTATCCAAATGTTAAGGAAAAAGCAGATTTCATTAAGCGTGTTATAAAGTCTGAAGAAGAACGATTCCATGAAACATTAGAAGATGGTTTAGCGATTTTAAATGAATTAATTAAAAAAGCTAAAGCGACAACAAATGAAATTAATGGGAAAGATGCATTTAAATTGTATGATACGTACGGGTTCCCAATTGAATTAACTGAAGAAATAGCAGTGCAAGCAGGATTGAAAGTTGATATGACAACATTCGAGTCAGAAATGCAACAACAACGTGATCGTGCACGTCAAGCACGTCAAAATTCTCAATCAATGCAAGTTCAAAGTGAAGTATTGAAAAATATTACATCTGCAAGTACTTTTGTTGGTTATGATACTGCGACAGCTCAAACAACACTAACACACTTGATATATAATGGTGAAGAAGTTTCACAAGTTGAAGCGGGTGAAACAGTATACTTCATGTTAACGGAAACACCATTTTATGCAGTCAGTGGTGGACAAGTTGCGGATACAGGTATTGTTTATAATGACAATTTTGAAATTGCTGTTAGTGAAGTAACCAAAGCACCAAATGGTCAAAACTTGCATAAAGGAGTAGTACAATTTGGCCAAGTAAATGTTGGCGCTACAGTGTCTGCTGAAGTGAACCAAAATGATCGACGTGACATTCAAAAGAACCATAGTGCAACACATTTATTACATGCAGCGTTGAAATCAGTACTGGGTGATCATGTTAACCAAGCTGGTTCACTAGTAGAAGCAGATCGTTTACGTTTTGATTTCTCTCATTTTGGTCCAATGACTAATGATGAAATTGATCAAGTTGAACGCTTAGTAAATGAAGAAATTTGGAAAGGTATTGACGTTAACATTCAAGAAATGGATATTGCTTCAGCTAAAGAAATGGGCGCAATGGCATTATTCGGTGAAAAATATGGTGATGTTGTGCGTGTAGTAAATATGGCACCATTTTCAATTGAATTATGTGGTGGTATTCATGTCCGCAATACTTCTGAAATTGGCTTATTCAAAATAGTAAGTGAGTCAGGTACAGGAGCTGGTGTGCGTCGTATTGAAGCATTAACAGGTAAAGCAGCTTTCTTATATTTAGAAGATATTCAAGAGAAATTTAATACGATGAAATCACAGCTGAAAGTGAAATCTGATGATCAAGTAGTCGATAAGTTAACACAATTACAAGATGAAGAAAAAGCATTATTAAAACAATTAGAGCAACGTGACAAAGAAATCACATCACTTAAAATGGGTAATATTGAAGATCAAGTTGAAGAAATCAATGGCTATAAAGTATTGGTTACTGAAGTGGATGTACCAAATGCGAAAGCAATTCGCTCGACAATGGACGATTTTAAATCTAAACTACAAGATACAATTATCATTCTTGCAAGTAATGTTGATGATAAAGTATCGATGGTTGCAACTGTCCCTAAATCTTTAACAAATAACGTTAAAGCCGGTGATCTTATCAAACAAATGGCACCAATCGTTGGTGGTAAAGGTGGCGGTCGTCCAGATATGGCTCAAGGTGGCGGTACACAACCTGAAAATATCTCAAAATCATTAAGCTTTATTAAAGATTACATTAAAAATCTATAA	MKKLKASEIRQKYLDFFVEKGHMVEPSAPLVPIDDDTLLWINSGVATLKKYFDGRETPKKPRIVNSQKAIRTNDIENVGFTARHHTFFEMLGNFSIGDYFKQEAIEFAWEFLTSDKWMGMEPDKLYVTIHPEDMEAYNIWHKDIGLEESRIIRIEGNFWDIGEGPSGPNTEIFYDRGEAYGQDDPAEEMYPGGENERYLEVWNLVFSEFNHNKDHSYTPLPNKNIDTGMGLERMASVSQNVRTNYETDLFMPIMNEIEKVSGKQYLVNNEQDVAFKVIADHIRTIAFAISDGALPANEGRGYVLRRLLRRAVRFSQTLGINEPFMYKLVDIVADIMEPYYPNVKEKADFIKRVIKSEEERFHETLEDGLAILNELIKKAKATTNEINGKDAFKLYDTYGFPIELTEEIAVQAGLKVDMTTFESEMQQQRDRARQARQNSQSMQVQSEVLKNITSASTFVGYDTATAQTTLTHLIYNGEEVSQVEAGETVYFMLTETPFYAVSGGQVADTGIVYNDNFEIAVSEVTKAPNGQNLHKGVVQFGQVNVGATVSAEVNQNDRRDIQKNHSATHLLHAALKSVLGDHVNQAGSLVEADRLRFDFSHFGPMTNDEIDQVERLVNEEIWKGIDVNIQEMDIASAKEMGAMALFGEKYGDVVRVVNMAPFSIELCGGIHVRNTSEIGLFKIVSESGTGAGVRRIEALTGKAAFLYLEDIQEKFNTMKSQLKVKSDDQVVDKLTQLQDEEKALLKQLEQRDKEITSLKMGNIEDQVEEINGYKVLVTEVDVPNAKAIRSTMDDFKSKLQDTIIILASNVDDKVSMVATVPKSLTNNVKAGDLIKQMAPIVGGKGGGRPDMAQGGGTQPENISKSLSFIKDYIKNL*
26	.;.	hypothetical protein;hypothetical protein	I		3	24768	486:LHJNGJEF_00868;-205:LHJNGJEF_00869	T	T	A	0.603175	0.462687	0	0	0	63	68	20	0	0
26	valS;tag	Valine--tRNA ligase;DNA-3-methyladenine glycosylase 1	I		3	248921	-86:LHJNGJEF_01083;-317:LHJNGJEF_01084	G	G	A	0	0	1	0	0	63	68	20	0	0
26	ndk	Nucleoside diphosphate kinase	N	W146C	3	68375	LHJNGJEF_00901	C	A	A	0.774194	0.742424	0	0	0	63	68	20	0	0	GTGGAACGTACATTTTTAATGATTAAACCAGACGCAGTACAAAGAAATCTAATTGGTGAAGTAATTTCAAGAATTGAAAGAAAAGGACTAAAACTTGTCGGTGGTAAATTAATGCAAGTACCAATGGAACTTGCTGAAACACATTATGGTGAACACCAAGGCAAACCGTTTTATAATGATTTAATTTCATTTATTACATCAGCACCAGTGTTCGCAATGGTAGTTGAAGGTGAAGATGCAGTTAATGTATCTAGACATATTATTGGCAGCACCAATCCTTCAGAAGCTTCACCAGGATCAATTAGAGGTGATTTAGGTTTAACTGTTGGTAGAAATATCATTCACGGTTCAGATTCATTAGAGTCTGCTGAACGTGAAATTAATCTATGGTTTAATGAAAATGAAATTACTAGCTATGCTTCACCACGTGATGCATGGTTATATGAATAA	VERTFLMIKPDAVQRNLIGEVISRIERKGLKLVGGKLMQVPMELAETHYGEHQGKPFYNDLISFITSAPVFAMVVEGEDAVNVSRHIIGSTNPSEASPGSIRGDLGLTVGRNIIHGSDSLESAEREINLWFNENEITSYASPRDAWLYE*
26	hldD	ADP-L-glycero-D-manno-heptose-6-epimerase	N	K108R	4	10279	LHJNGJEF_01188	A	G	G	0.777778	0.731343	0	0	0	63	68	20	0	0	ATGAGTAAAATTTTTGTAACTGGTGCAACGGGCCTTATTGGCATTAAATTAGTTCAAAGACTAAAAGAAGAGGGGCATGAGGTTGCTGGTTTTACTACATCTGAGAATGGTCAACAAAAGCTAGCTGCTGTTAATGTAAAAGCATATATTGGTGATATATTAAAAGCTGATACTATTGATCAAGCGTTAGCAGATTTTAAACCAGAAATCATTATCAATCAAATTACGGATTTAAAAAATGTTGATATGGCAGCAAATACGAAAGTACGTATTGAAGGTTCTAAAAACCTAATTGATGCGGCGAAAAAGCATGACGTTAAGAAAGTAATTGCCCAAAGTATTGCCTTTATGTATGAACCTGGCGAAGGATTAGCAAATGAGGAAACTTCACTTGATTTTAACTCAACTGGCGATAGAAAAGTAACGGTTGATGGTGTGGTTGGTTTAGAAGAAGAAACGGCTCGTATGGATGAATACGTTGTTTTACGTTTTGGCTGGTTATATGGCCCAGGTACTTGGTACGGAAAAGATGGCATGATTTATAATCAATTTATGGATGGTCAAGTGACACTTTCAGATGGCGTAACATCATTTGTGTATCTTGATGATGCAGTTGAAACATCTATTCAAGCTATTCATTTTGAAAATGGTATCTATAATGTAGCAGATGATGCGCCTGTTAAAGGTTCTGACTTTGCAGAATGGTATAAAAAACAACTTGGTGTTGAACCAAATATTGATATTCAACCTGCGCAACCATTTGAACGTGGCGTAAGCAATGAGAAGTTTAAAGCCCAAGGTGGTACTCTGATTTATAAAACTTGGAAAGATGGCATGAATCCAATTAAATAA	MSKIFVTGATGLIGIKLVQRLKEEGHEVAGFTTSENGQQKLAAVNVKAYIGDILKADTIDQALADFKPEIIINQITDLKNVDMAANTKVRIEGSKNLIDAAKKHDVKKVIAQSIAFMYEPGEGLANEETSLDFNSTGDRKVTVDGVVGLEEETARMDEYVVLRFGWLYGPGTWYGKDGMIYNQFMDGQVTLSDGVTSFVYLDDAVETSIQAIHFENGIYNVADDAPVKGSDFAEWYKKQLGVEPNIDIQPAQPFERGVSNEKFKAQGGTLIYKTWKDGMNPIK*
26	.	hypothetical protein	N	G9A	5	132263	LHJNGJEF_01586	G	G	C	0	0	0.947368	0	0	63	68	20	0	0	ATGACAGTAAAAAATTTATTTTTAGGCTTTGTTGCTGTAATATTAACCGTTTGTTTAATTGGTTTATTAATATTAGCAACAAATGAAGATGCGCTTGCTAAGGTACATAAAACAATTAATACGCTTAACGCGATAAATGTATCAACTGAAGATACTTATAAAAAGAAAATGGATATTCTCAATATTCATACTGCTAAAGCATCTGAAGTGAATGAAAATGTGAAAAAGCAAAATCATTTTAAACATCGTGTGAATGCAAATAAATCAAATTCTTTTAACGAACAAGAGTGCCAAGTTATTGCTGATCGTTATGCAGATAAGCATATCAATGATAATTATGGTTTAGAAAGAATTTCTAAGACAAATCATGGATATAATTATGTGTATTCCAATGATAATTCAACTAGTAAGCAACATGTAAGTATTTCAAATCAAGGCATAATAACGAAATAA	MTVKNLFLGFVAVILTVCLIGLLILATNEDALAKVHKTINTLNAINVSTEDTYKKKMDILNIHTAKASEVNENVKKQNHFKHRVNANKSNSFNEQECQVIADRYADKHINDNYGLERISKTNHGYNYVYSNDNSTSKQHVSISNQGIITK*
26	ettA	Energy-dependent translational throttle protein EttA	S	.	5	156586	LHJNGJEF_01609	A	A	C	0.222222	0.257576	1	0	0	63	68	20	0	0	ATGGAAGCATATAAAATTGAACATTTAAATAAATCTTATGCCGATAAGACTATATTCGATAACCTAGATTTATCAATTTCAGAAGGTGAAAAAATAGGTTTGGTAGGCATAAATGGTACAGGGAAAAGTACGTTGTTAAAAGTAATTGGTGGTATTGATGATGATTTTACAGCCAATGTTATGCATCCAAATCAATATCGAATTCGATATTCGTCTCAGAAACAGGACCTTAATGAAGATATGACAGTTTTTGATGCAGTATTAAGTTCTGATACAACAACTTTACGTATCATCAAGCAATATGAGCAGGCAGTACAAGCTTATGCGGATGACCAAAGTGATAAATTGTTCAAGCGAATGATGGATGCGCAAGATGCTATGGATCAACATGATGCTTGGGACTATAACGCTGAAATTAAAACAATCCTCTCAAAACTAGGTATACATGATACTACTAAATACATTAAAGAATTATCCGGCGGACAACAAAAACGTGTTGTACTTGCTAAAACATTAATAGAACAACCAGATTTATTGTTATTAGATGAACCTACGAACCATTTAGACTTCGAATCAATCAGCTGGTTGATCAATTATGTGAAGCAATATCCTCATACAGTTTTATTCGTAACCCATGATCGATATTTTTTAAATGAAGTTTCCACTAGAATTATTGAACTAAACAGAGGTAAGTTAGCGTCATATCCTGGTAACTATGAATCTTATATTGAAATGCGCGCTGAAAGAGAAGTAACACTTCAAAAGCAACAACAAAAGCAACGAGCTTTATATAAGGAAGAACTTGCTTGGATGAGGGCTGGAGCTAAGGCTCGTACTACAAAGCAACAAGCTAGAATTAATCGATTTAATGACCTAGAAAATGAAGTTAACCAGCAATATAAAGACGATAAAGGTGAATTGAATCTTGCTTATTCAAGATTAGGTAAGCAAGTGTTCGAATTAGAAGACTTATCAAAGGCTATTAATGATAAAGTATTATTTGAACATCTGACGGAAATTATTCAAAAAGGTGAGCGTATTGGTGTTGTTGGGCCAAATGGAGCTGGTAAAACAACACTCTTAAATATTTTGAGTGGAGAAGACCAACAATTCGAAGGTAAATTGAAGACTGGGCAGACGGTTAAAGTAGCTTATTTTAAGCAAACAGATGAGACCCTGGATAGAGATATTCGTATGATTGATTATTTAAGAGAAGAAAGTGAGATCGCAAAAGAAAAAGATGGAACCTCGGTATCTATTACACAACTTCTTGAACGATTTTTATTTCCAAGTGCAACTCATGGTAAAAAAGTTTATAAATTATCTGGTGGAGAGCAAAAGCGTTTGTATTTATTACGTCTACTCGTACACCAGCCAAATGTTCTGTTGTTAGATGAACCGACAAATGATTTAGATACTGAGACCTTAACAATACTTGAAGATTATATTCATACTTTCGGTGGTACAGTGATTACCGTAAGCCATGATCGCTACTTCTTAAATAAAGTTGCACAGTCATATTGGTTTATTCATGATGGTCAGATGGAAAAGATTATCGGAACTTTTGAAGATTATGAAAGTTATAAAAAATCATTAGATAAAAATAAATCCACATTGAAGCAACACTCTAAATCTTCTACAACTGTACGTAAGAAAAATGGTTTATCATATAAAGAAAAATTAGAATATGAACAATTGATGAAACGCATAGAACAAGCGGAAGTAAGAATGGAAGAAATTGATGTGCTCATGATTGAGGCAAGTGCAGATTATGGGAAAATTAAAGAACTAAACGAAGAAAAAGAACAACTTGAAATTCAATATGATTTAGACATCACAAGATGGAGTGAGTTAGAAGAAATTAAAGAACAACAATAA	MEAYKIEHLNKSYADKTIFDNLDLSISEGEKIGLVGINGTGKSTLLKVIGGIDDDFTANVMHPNQYRIRYSSQKQDLNEDMTVFDAVLSSDTTTLRIIKQYEQAVQAYADDQSDKLFKRMMDAQDAMDQHDAWDYNAEIKTILSKLGIHDTTKYIKELSGGQQKRVVLAKTLIEQPDLLLLDEPTNHLDFESISWLINYVKQYPHTVLFVTHDRYFLNEVSTRIIELNRGKLASYPGNYESYIEMRAEREVTLQKQQQKQRALYKEELAWMRAGAKARTTKQQARINRFNDLENEVNQQYKDDKGELNLAYSRLGKQVFELEDLSKAINDKVLFEHLTEIIQKGERIGVVGPNGAGKTTLLNILSGEDQQFEGKLKTGQTVKVAYFKQTDETLDRDIRMIDYLREESEIAKEKDGTSVSITQLLERFLFPSATHGKKVYKLSGGEQKRLYLLRLLVHQPNVLLLDEPTNDLDTETLTILEDYIHTFGGTVITVSHDRYFLNKVAQSYWFIHDGQMEKIIGTFEDYESYKKSLDKNKSTLKQHSKSSTTVRKKNGLSYKEKLEYEQLMKRIEQAEVRMEEIDVLMIEASADYGKIKELNEEKEQLEIQYDLDITRWSELEEIKEQQ*
26	.	hypothetical protein	N	S27G	5	181596	LHJNGJEF_01630	A	A	G	0	0	0.4	0	0	63	68	20	0	0	GTGGCTATAAAGCTAAGTTCAATTGACCAATTTGAACAGGTTATTGAGGAAAATAAATATGTTTTTGTATTAAAACATAGTGAAACTTGTCCAATATCGGCAAATGCGTACGATCAATTTAATAAATTTTTATATGAACGCGATATGGACGGTTATTATTTGATTGTCCAACAAGAACGCGATTTGTCAGATTATATTGCTAAAAAAACGAACGTTAAACATGAATCACCTCAAGCATTTTATTTTGTAAATGGTGAAATGGTTTGGAATCGAGACCACGGTGATATCAATGTGTCGTCATTAGCACAAGCAGAAGAATAA	VAIKLSSIDQFEQVIEENKYVFVLKHSETCPISANAYDQFNKFLYERDMDGYYLIVQQERDLSDYIAKKTNVKHESPQAFYFVNGEMVWNRDHGDINVSSLAQAEE*
26	cggR	Central glycolytic genes regulator	S	.	5	219512	LHJNGJEF_01661	A	T	T	0.774194	0.731343	0	0	0	63	68	20	0	0	GTGAAAGACTTATTGCAAGCACAGCAAAAGCTTATACCGGATCTCATAGATAAAATGTATAAACGTTTTTCTATTCTTACTACTATCTCAAAAAATCAGCCTGTCGGACGTCGAAGTTTAAGCGAACATATGGATATGACTGAACGTGTACTGCGTTCTGAAACAGATATGCTTAAGAAACAAGATTTGATAAAAGTTAAGCCTACCGGAATGGAAATTACAGCTGAAGGTGAGCAACTGATTTCGCAATTGAAAGGTTACTTTGATATCTATGCAGATGATAATCGTCTGTCAGAAGGTATTAAGAATAAATTTCAAATTAAGGAAGTTCATGTTGTTCCTGGTGATGCTGATAATAGTCAATCTGTTAAAACAGAATTAGGTAGACAAGCAGGTCAATTACTTGAAGGCATATTACAAGAAGACGCGATAGTTGCTGTAACTGGCGGATCCACGATGGCATGTGTTAGTGAAGCAATTCATTTATTACCATATAATGTATTCTTCGTACCAGCCAGAGGTGGACTAGGCGAAAATGTTGTCTTTCAGGCAAACACAATTGCAGCCAGTATGGCACAACAAGCTGGCGGTTATTATACGACGATGTATGTACCTGATAATGTCAGTGAAACAACATATAACACATTGTTGTTAGAGCCATCAGTCATAAACACTTTAGACAAAATTAAACAAGCAAACGTTATATTACACGGCATTGGTGATGCGCTGAAGATGGCGCATCGACGTCAATCACCTGAAAAGGTCATTGAACAACTTCAACATCATCAAGCTGTCGGAGAGGCATTTGGTTATTATTTTGATACACAAGGTCAAATTGTCCATAAGGTTAAAACAATTGGACTACAATTAGAAGACCTTGAATCAAAAGACTTTATTTTTGCAGTTGCAGGAGGCAAATCGAAAGGTGAAGCAATTAAAGCATACTTGACGATTGCACCCAAGAATACAGTGTTAATCACTGATGAAGCCGCAGCAAAGATAATACTTGAATAA	VKDLLQAQQKLIPDLIDKMYKRFSILTTISKNQPVGRRSLSEHMDMTERVLRSETDMLKKQDLIKVKPTGMEITAEGEQLISQLKGYFDIYADDNRLSEGIKNKFQIKEVHVVPGDADNSQSVKTELGRQAGQLLEGILQEDAIVAVTGGSTMACVSEAIHLLPYNVFFVPARGGLGENVVFQANTIAASMAQQAGGYYTTMYVPDNVSETTYNTLLLEPSVINTLDKIKQANVILHGIGDALKMAHRRQSPEKVIEQLQHHQAVGEAFGYYFDTQGQIVHKVKTIGLQLEDLESKDFIFAVAGGKSKGEAIKAYLTIAPKNTVLITDEAAAKIILE*
26	.	hypothetical protein	N	V21I	5	226291	LHJNGJEF_01667	G	A	A	0.777778	0.742424	0	0	0	63	68	20	0	0	ATGGCTGATAGAACGAATAAAGAAATTAAAACAGGACGCTTTATTGCAACTGCATCAATCGTATTCTCAATATTATTGATTATTCATTACTTTGTTTCGTTGGATAATGCGACTGCCAAAGCATTACTTAATTTAACGAATCAAAACACTTCAGATAAAGCGATTGATTACATTTTAAACAGCTTTAGATTCACTGGTATTATGTATATTTTGGCTTATCTAGCAGGCTTCATCACTTTTTGGAATCGACATACTTATGTGTGGTGGTTTATGTTTGCAGTTTATGTATCAAATAGTTTGTTTACGTTGATTAATTTATCAATCACAATTCAAGCAATAAAAGCTGCACACGGTGCGTACTTAACATTGCCAATTTTAATCGTTATTATAGGTTCGGTTGCATTAGCGATTTATATGCTTGTTGTTTCTATCAAACGTAAAAGTACATTTAATCGCTAG	MADRTNKEIKTGRFIATASIVFSILLIIHYFVSLDNATAKALLNLTNQNTSDKAIDYILNSFRFTGIMYILAYLAGFITFWNRHTYVWWFMFAVYVSNSLFTLINLSITIQAIKAAHGAYLTLPILIVIIGSVALAIYMLVVSIKRKSTFNR*
26	galK	Galactokinase	S	.	5	29373	LHJNGJEF_01481	T	T	A	0.603175	0.462687	0	0	0	63	68	20	0	0	ATGTCACATGTAAAACATATCGGTAAGTTAGTTTTACGTGCGAGTGATGTGATTGAACATCATAACTTTGAAGCCTTAGCGGATATTTTTAATGAATGTCATGCGGATTTAAAGGCGTTGACAGTTAGTCATGATAAAATAGAACAATTAATGAAAATTGGTAAAGAAAATGGTGCGATTGCTGGAAAACTTACTGGTGCTGGTCGTGGCGGAAGTATGTTATTGCTTGCCAAAGATTTACCAACAGCGAAAAATATTGTAAAAGCTGTAGAAAAAGCTGGTGCAGCACATACTTGGATTGAGAATTTAGGAGGTTAA	MSHVKHIGKLVLRASDVIEHHNFEALADIFNECHADLKALTVSHDKIEQLMKIGKENGAIAGKLTGAGRGGSMLLLAKDLPTAKNIVKAVEKAGAAHTWIENLGG*
26	bceB_3	Bacitracin export permease protein BceB	N	N567Y	6	140463	LHJNGJEF_01828	T	A	A	0.774194	0.731343	0	0	0	63	68	20	0	0	ATGAAGTTAAGATTGTTATGGCACATAGTGCGACGTCAATTTATTACGCAGCGACTTGTAATCATTCCATTCATTTTAGCGGTAAGTGTACTATTCATGATTGAATATACGCTTGTGTCAATTGGGTTAAATAGCTACATAAAACAGAAGAATGACTTCCTAGTACCATTTATTATCATAGCTAATTTTTTTATGGCGCTTTTAACTTTTATTTTTATTTTCTATGCAAATCACTTTATGATGTCACAAAGACGAAAAGAGTTTAGCATTTTTATGACATTGGGCATGACCAAGAAAAGTATGCGTTTAATTGTAGTGATGGAAACTATCTTACAATTTGTGATAATTTCAGTCGTTAGTATTGCCGGCGGATACTTACTTGGTGCGATATTTTTCTTGTTTATACAGAAAATAATGGGCAGTGAAGTTGCGACGTTAAGGTATTATCCATTTGACTCTGTAGCGATGTTTATTACTTTGATTATCATTGCTGTATTAATGGGCATGCTACTTATATTCAACTTGTTCAGTATTAATTTTCAACGGCCGATAACTTATCAACATCGTTCCGATTCTAGTGTCATATCACGATGGTTGCGTTACGTTTTAATTGTTATAGGAAGCGCAGCACTATATTTAGGTTACTTTATTGCATTACAACAAGATACGACGTTTGGTGCCTTTTTTAAAATATGGATTGTCATAGGATTAGTTATTATCGGTACTTATGCATTTTTTGTAGGTATAAGTGAAATAATTATTAGTATATTGCAGCAGGTATCAAAAGTTTACTATCATCCACGGTATTTTTTTGTGGTAGTTGGGATGCGTGTACGTCTTAAAATGAATGCAGTCAGTCTTGCAACAATCACTTTGCTGTGTACATTTTTGATTGTAACGCTCACAATGACATTAACAACCTATCGTGATATGAATCATACCATTACGAAATTGATTACGAATGATTATGATTTGTCATTTAGCGACAATTCTAAGTCACAAATAGAACGTCAACAAACGATTGAGAATATTAAACGTGATATACAGGGTTCGGTTAATGCAAAAGACTTCAAAGTATATGAAACGACATTATTTAGAGCTTCTTTAGAAAAGAATCGTGCTTATTACAAGTTAAAACAGGCTAGTGATGATATTCCAATAGACTTCATTGGTAATGAAGGCTCGATATTTTCTAAGCAATCAGTAATGATCACAGCACTTACTGTGCAAGATTATAATCGATATCACCAAAACAAATTATACTTAGACAATCAAAGTATAGGTATGATTACGAATGTACCTATTTTTAAAAAGCAGTCTAAGGTCGGTCTTAATAATGAAGTCTTTAAAGTGAAACAACTTGACGCACATGCGTTAAATTTGATGATGATTCAAGATAGTATGGTTTTAATTGTTAAAGATAACAATCAATTACAAAAAGTAAAAGGATTTTATGCACATGAACAAAAGAAGTCGACAATATCGATAAACTTTAATGTATTTGGAAAGACGAAATTAACAACATCACAAATACAAAAGCTATCGAAAAAATACGATGCGTCAATAAATTCTAAATCAGAAATGCTAATGGTTTGGGATCGTCTGACAGGTGGACTAATATTTGTAGGTGGCGTAGTATCAATTGTACTTGTCATTGGAATATTTTTAATGATGTACTATAAACAAGTTTCAGAAGCCAATGCAAATCAGCACAATTATGACATTATGAAAAAACTTGGTTTAGATAATGGAAGAATAGCAAAGATAACACGAAATCAAATGACTTTCTTGTTCGCAATACCAATAACAGTAGCACTGATTCATACATTAATTTCTAGTAACATTGTATATACGTTACTAAATATGATAGGTATTAATAACCATCATATATTTTTAACAAGTTACGTACTAGCTGTCATTATAATTTCGTTTCTATATATGGCGATGTACAAAATAACTTCCTATATTTATGCTAAAGTTATTCATCAACAACGTAATTAA	MKLRLLWHIVRRQFITQRLVIIPFILAVSVLFMIEYTLVSIGLNSYIKQKNDFLVPFIIIANFFMALLTFIFIFYANHFMMSQRRKEFSIFMTLGMTKKSMRLIVVMETILQFVIISVVSIAGGYLLGAIFFLFIQKIMGSEVATLRYYPFDSVAMFITLIIIAVLMGMLLIFNLFSINFQRPITYQHRSDSSVISRWLRYVLIVIGSAALYLGYFIALQQDTTFGAFFKIWIVIGLVIIGTYAFFVGISEIIISILQQVSKVYYHPRYFFVVVGMRVRLKMNAVSLATITLLCTFLIVTLTMTLTTYRDMNHTITKLITNDYDLSFSDNSKSQIERQQTIENIKRDIQGSVNAKDFKVYETTLFRASLEKNRAYYKLKQASDDIPIDFIGNEGSIFSKQSVMITALTVQDYNRYHQNKLYLDNQSIGMITNVPIFKKQSKVGLNNEVFKVKQLDAHALNLMMIQDSMVLIVKDNNQLQKVKGFYAHEQKKSTISINFNVFGKTKLTTSQIQKLSKKYDASINSKSEMLMVWDRLTGGLIFVGGVVSIVLVIGIFLMMYYKQVSEANANQHNYDIMKKLGLDNGRIAKITRNQMTFLFAIPITVALIHTLISSNIVYTLLNMIGINNHHIFLTSYVLAVIIISFLYMAMYKITSYIYAKVIHQQRN*
26	trpF	N-(5'-phosphoribosyl)anthranilate isomerase	N	I43K	9	59844	LHJNGJEF_02129	A	A	T	0	0	0.736842	0	0	63	68	20	0	0	ATGATGAAATTGAAATTTTGTGGCTTTACATCAATTAAGGATGTTACAGCGGCCAGTCAATTACCTATTGATGCGATAGGTTTCATCCATTATGAAAAAAGTAAAAGGCATCAAACAATTACCCAAATAAAAAAGTTAGCGTCTGCTGTTCCAAATCATATCGATAAAGTATGTGTCATGGTAAATCCTGATTTAACAACAATTGAACACGTATTAAGCAATACGTCAATTAACACAATACAGTTACACGGCACAGAATCTATTGATTTTATACAGGAAATTAAAAAGAAATATTCAAGCATTAAAATCACTAAAGCTTTAGCTGCAGATGAAAACATAATCCAAAACATAAATAAATATAAAGGGTTCGTAGATTTATTTATTATCGACACACCCTCAGTGTCGTATGGTGGTACCGGTCAAACATATGACTGGACTATTTTGAAGCACATAAAAGACATACCTTACTTGATAGCAGGAGGCATTAACTCTGAAAATATTCAAACAGTTAATCAACTTAAATTATCACATCAAGGTTTTGATCTTGCATCAGGTATAGAAGTAAATGGGCGAAAAGATATAGAAAAAATGACGGCAATTGTAAATATTGTGAAAGGAGATAGAGACAATGAATAA	MMKLKFCGFTSIKDVTAASQLPIDAIGFIHYEKSKRHQTITQIKKLASAVPNHIDKVCVMVNPDLTTIEHVLSNTSINTIQLHGTESIDFIQEIKKKYSSIKITKALAADENIIQNINKYKGFVDLFIIDTPSVSYGGTGQTYDWTILKHIKDIPYLIAGGINSENIQTVNQLKLSHQGFDLASGIEVNGRKDIEKMTAIVNIVKGDRDNE*
26	.	putative protein	N	I139M	13	28863	LHJNGJEF_02396	G	G	C	0	0	1	0	0	63	68	20	0	0	ATGATTCATTCAAAAAGGTTAAAATTGTGTCTATGCCTGATAATACTATCTGTTTTTATAGGCGCTTGCGGAATGAAAAAAGAAGAAAGTAGTAAAGATAAACAAATTAAAGAAAACTTCAACAAAACGTTGAGCCTGTATCCAACTAAAAATCTTGAAGACTTTTATGATAAGGAAGGCTTTCGAGATCAAGAGTTTGAAAAGGGCGACAAAGGCAATTGGATTGTTGATTCTGAGATGGTAATTGAGCTGAAGGATAAAAAAATGGAATCTAGAAGTATGGTGCTCTATATAAATCGTAATACTAGAACAACGAAAGGTAATTTTATTGTTAGAGAATTGTGGGAAGATAGTAAAGGGTATGCACAAAGTAAAGATACAAAATATCCAGTGAAAATGGAACATAATCGAATTATCCCAACGAAACCGATAGCTGATGATAAATTAAGAAAAGAAATAGAAAACTTTAAATTCTTTGTACAATACGGTGACTTTAAAGATATTAATGATTATAAAGATGGTGACATTTCATATAATCCTAATGTTCCAAGTTATTCCGCAAAATATCAATTGAAAAACGATGATTACAATGTGAAGCAACTTCGAAAAAGATATAATATTCCAACCAACAAAGCTCCGAAACTATTATTGAAAGGTGATGGTGATTTAAAAGGTTCATCAATAGGATCAAAAAATCTAGAATTTACCTTTGTAGAAAATAAAGAAGAGAACATTTATTTTTCTGATAGTATTAATTTCAAACCTACTGAATAG	MIHSKRLKLCLCLIILSVFIGACGMKKEESSKDKQIKENFNKTLSLYPTKNLEDFYDKEGFRDQEFEKGDKGNWIVDSEMVIELKDKKMESRSMVLYINRNTRTTKGNFIVRELWEDSKGYAQSKDTKYPVKMEHNRIIPTKPIADDKLRKEIENFKFFVQYGDFKDINDYKDGDISYNPNVPSYSAKYQLKNDDYNVKQLRKRYNIPTNKAPKLLLKGDGDLKGSSIGSKNLEFTFVENKEENIYFSDSINFKPTE*
26	entS_2	Enterobactin exporter EntS	N	G151D	13	38639	LHJNGJEF_02406	C	C	T	0	0	1	0	0	63	68	20	0	0	ATGTTGTACTTAGAAGTTTTGAAAAATAGAAACTTTACATATTTATTGATTGGTAATTTCTTACGTCGGAGTTGTTTTGTGCTGTTTTCGTTACAAATAATTTGGTTTACTGTTGAATTGACAAACCAATCATCTTTAAAATTATCAATGATGGTTATGAGTCAAACACTTCCATTTATTATATTTGGTATTTTCGGTGGCGCATATTCTGATAAACATAATAAAAAGAAAATACTTTATCTATCTGATCTTATACTAAGTTTGATTATAATAATTATTCCTTTACTTGCAATAACATCAAATTTAAATTATCTGACGCTTCTAACCATATCTACAGCTATCACCATTATTAACTGCTATACGGATCCTGCGTTTAGGGCAATTCTTCCTGAAATTATTGATGAGGAGCATTTAGCAACAAGTAATGCGTTAATCGATAGTTTGCAAAGAGGCTCAAATATTATTTTACCTGCTTTAATTGGTGTCATTGTAATACTAGTTGGTAATGTTGGCGTCTTTTTTATTTGTAGTATATTGCTATTTTTAGGATTTATTTTTAATGCACTTTTAAAATATACAAATAACAACATGATTGATAGACACTCAAAAGAAGATTTTTCTGAAACTTGGGAATTCTTGAAACAATCTAAAGAAATTCCATTTATTATAATCATCCAATTTGCCTGCATATTGATTAATACTGGCCTTTGGCGTGTTGTATTACCATTGTTTATTTCCAATATATTAAAAGAGGGCGTTGGTGTATATGGACTAGCTACATCATGTTTAGGTATAGCATCTTTATTAATGTCATTGATTATGGGTTTGCTGTCAGAAAAGCGATTAATCTTTAAATTTAGTATTGGTGTTTTAGTTTGGGGAATTGGCTTATCGATTATTAATGTGTTTCCAAGTGTGGCGATATTATATATAGGTGCAACATTATTGGGACTTGGACAATCTATAGAGGGACTAACAAGATCAGTTGCCATTCAAATAAAAACGCCAAATCATTTGATGGGGAAAGTATTTAGTATCTCATCTACATCGAATTACGCAGCGGATACATTGTCTTTAGGACTTATAAGTTTAATTATACCTTTACTAAGCTTAAGTAATATATTTATATCAGGAGGTGCAATTATTTCAATGCTTAGCTTAGCTGGGTTAAAGTTTGTTAAGAAGTCTATGTAA	MLYLEVLKNRNFTYLLIGNFLRRSCFVLFSLQIIWFTVELTNQSSLKLSMMVMSQTLPFIIFGIFGGAYSDKHNKKKILYLSDLILSLIIIIIPLLAITSNLNYLTLLTISTAITIINCYTDPAFRAILPEIIDEEHLATSNALIDSLQRGSNIILPALIGVIVILVGNVGVFFICSILLFLGFIFNALLKYTNNNMIDRHSKEDFSETWEFLKQSKEIPFIIIIQFACILINTGLWRVVLPLFISNILKEGVGVYGLATSCLGIASLLMSLIMGLLSEKRLIFKFSIGVLVWGIGLSIINVFPSVAILYIGATLLGLGQSIEGLTRSVAIQIKTPNHLMGKVFSISSTSNYAADTLSLGLISLIIPLLSLSNIFISGGAIISMLSLAGLKFVKKSM*
26	.	hypothetical protein	N	G125E	20	7559	LHJNGJEF_02576	C	.	T	0	0	0.736842	0	0	63	68	20	0	0	ATGGCTTATTCAAAAGGAAATTATAAAAAGAAAAAAATAGATTCAATAATAGAAGAATTGAATAATAAGCTAGATGACTTCAAAAACAATGACAAAACCTATAAGGAATTTTTAGATACTACAGCGAAATTTCACAACTATTCAATTAATAATATTATTCTAATTGCTGGCCAAAATCCAGAGGCTACAGCTGTAGCTGGTTATAAAGCATGGAAAAATAAATTTGATAGACAAGTGCAAAAAGGTGCAAAAAGTATGAATATAATTGCCCCTATTGTACAAAAACGAAATGTAGAAATTAAAGATGATAACGGTAATATAGTACGTGATAATAACGGTAATCCTAAAACTGAACGAAAACCCGTAATTACTGGATATAGAGCGCATAATGTGTTTGATGTGGCAGATACGAAAGGCAAGCCTTTAATAACAGCAAAAGACCTAATAAAAACCGAATTTGAAAACTCTAACGACTATAAAGACTTATATAATGAATTTAAAGATTATATTAATGAAGAATTAACACCTAGTGTAGAGGAAAAACATTTTCTTGATGATCCTACTTTATCTAATGGCGCTAAAGGTTATTATAGTCCTAAATCTGATGAAATTGTAATCTCTGATGATTTGTCATATGATATGCGCTTTAAAACTTTAATACATGAATATGCACACTCTCAATTACACAATAATGATATAGGTAAAACGCAAATATCTGAACATAGTAGATCATTAAAAGAAATCGAGGCTGAAAGTTCTGCTTATGTAGTAGCTAATTATTACGGTTTAGACACTAGCGATTATTCTTTAGGTTATTTAAGTGGCTGGGGGCATAATATAAGTGATGATGAATTAAAAGCCCACATAAAAAATATACATTCGTTCGCAAAAACTACAATTGAAGAAATAAATTCATTGCCAGAGTTTTCTCAATATATAGATAAAAAATTAGAATCAGAAATGAACAAAGATGTATATAAAGACCTTTCAACAATGATAGATACCAATCTAAAAAATGGTTTTGATAAAATAACTATTATCAAAGGTAATTTAGTTAATGATTATGGACTTAATGAAATTTCTGAGAATAGTTATGAAAATGATGATTTTAAAGTGAATATTGATTACAAAGGATTTAATACTAATAATTCGCAAGATCAAGCTAAAATTGAGTTAATTAATAAGCATGATGATTCATTGAATAGAGATTACAACTTCACGCAAACTTATAACCGAAATGTAATTAATAACACCACAACTATTTTTGTACAAGATGATGATAATGAAGATAAAAACAAAAAATATATCCATGAACGAGATATAGACGGTAATATATTAGAAGAAAAACATAAATTAAGCCCACAAGATGAAATAGTATCATTTGAAAACTTTGTAAATAAATCAGTTGAAGAAAATGGCCTAAAAGATACATTACGCCAATTTGTAAGTAATGGTGTATTAATGGGCTATGAATTAAATGTTGATAATATTGATAATACAAATGAAACTTACTTTTCAATGAATAAAAATCAACAAAATGGCCAACGATCAAATATGACTGCTAAATTAGAACATGATACTAACGAAAATGTTTATATAGATTTTAAAATTAAAAATTCAGCTGGTATTAAAAACATATCCTATACTGAAAGTAATGAAGAATTTAATAAAGATGAACAGAATAAAGAAATTGAAAACAAACAAGAAGAAGAAATTGATATATAA	MAYSKGNYKKKKIDSIIEELNNKLDDFKNNDKTYKEFLDTTAKFHNYSINNIILIAGQNPEATAVAGYKAWKNKFDRQVQKGAKSMNIIAPIVQKRNVEIKDDNGNIVRDNNGNPKTERKPVITGYRAHNVFDVADTKGKPLITAKDLIKTEFENSNDYKDLYNEFKDYINEELTPSVEEKHFLDDPTLSNGAKGYYSPKSDEIVISDDLSYDMRFKTLIHEYAHSQLHNNDIGKTQISEHSRSLKEIEAESSAYVVANYYGLDTSDYSLGYLSGWGHNISDDELKAHIKNIHSFAKTTIEEINSLPEFSQYIDKKLESEMNKDVYKDLSTMIDTNLKNGFDKITIIKGNLVNDYGLNEISENSYENDDFKVNIDYKGFNTNNSQDQAKIELINKHDDSLNRDYNFTQTYNRNVINNTTTIFVQDDDNEDKNKKYIHERDIDGNILEEKHKLSPQDEIVSFENFVNKSVEENGLKDTLRQFVSNGVLMGYELNVDNIDNTNETYFSMNKNQQNGQRSNMTAKLEHDTNENVYIDFKIKNSAGIKNISYTESNEEFNKDEQNKEIENKQEEEIDI*
28	bsaA_2;bceB_3	Glutathione peroxidase BsaA;Bacitracin export permease protein BceB	I		5	156144	-1266:OEBJIJOK_01871;158:OEBJIJOK_01872	C	C	A	0	0	0	0	1	57	0	0	0	3

### Sheet: Table S5
Supplementary Table 5. Gene content annotated in identified mobile genetic elements variable across isoaltes within a patient. Mobile genetic elements present in all isolates from a patient are not shown. See Extended Data Figure 4 for more information. MGEs are each given unique names, with the number after s indicated the subject in which this MGE was found
##s9mge1
##Target region of interest:10:36815-65415
##Number of genes: 33. Length region (in bp): 28600
#gene	contig	start	end	product	locustag
.	10	37014	38121	Putative prophage phiRv2 integrase	OIMPCEIF_02277
.	10	38410	38611	hypothetical protein	OIMPCEIF_02278
.	10	38624	38831	hypothetical protein	OIMPCEIF_02279
.	10	39361	40816	putative autolysin PH	OIMPCEIF_02280
.	10	40827	41130	hypothetical protein	OIMPCEIF_02281
.	10	41185	41581	hypothetical protein	OIMPCEIF_02282
.	10	41585	42824	hypothetical protein	OIMPCEIF_02283
.	10	42836	44711	hypothetical protein	OIMPCEIF_02284
.	10	44847	45147	hypothetical protein	OIMPCEIF_02285
.	10	45187	45370	hypothetical protein	OIMPCEIF_02286
.	10	45370	45748	hypothetical protein	OIMPCEIF_02287
.	10	45747	47571	hypothetical protein	OIMPCEIF_02288
.	10	47570	49469	hypothetical protein	OIMPCEIF_02289
.	10	49481	51368	hypothetical protein	OIMPCEIF_02290
.	10	51378	52314	hypothetical protein	OIMPCEIF_02291
.	10	52328	55298	hypothetical protein	OIMPCEIF_02292
.	10	55300	55642	hypothetical protein	OIMPCEIF_02293
.	10	55662	56157	hypothetical protein	OIMPCEIF_02294
.	10	56218	56779	hypothetical protein	OIMPCEIF_02295
.	10	56765	57203	hypothetical protein	OIMPCEIF_02296
.	10	57215	57629	hypothetical protein	OIMPCEIF_02297
.	10	57615	57951	hypothetical protein	OIMPCEIF_02298
.	10	57943	58258	hypothetical protein	OIMPCEIF_02299
.	10	58257	58584	hypothetical protein	OIMPCEIF_02300
.	10	58600	59425	hypothetical protein	OIMPCEIF_02301
.	10	59445	60042	hypothetical protein	OIMPCEIF_02302
.	10	60146	60353	hypothetical protein	OIMPCEIF_02303
.	10	60354	61320	hypothetical protein	OIMPCEIF_02304
.	10	61276	62695	hypothetical protein	OIMPCEIF_02305
.	10	62708	63920	hypothetical protein	OIMPCEIF_02306
.	10	63909	64404	hypothetical protein	OIMPCEIF_02307
.	10	64730	65153	hypothetical protein	OIMPCEIF_02308
.	10	65176	65323	hypothetical protein	OIMPCEIF_02309
##s09mge2
##Target region of interest:12:47422-52687
##Number of genes: 10. Length region (in bp): 5265
#gene	contig	start	end	product	locustag
xerC_2	12	47759	48809	Tyrosine recombinase XerC	OIMPCEIF_02407
.	12	48870	49374	hypothetical protein	OIMPCEIF_02408
.	12	49377	49869	hypothetical protein	OIMPCEIF_02409
.	12	49889	50348	hypothetical protein	OIMPCEIF_02410
.	12	50359	50692	hypothetical protein	OIMPCEIF_02411
.	12	50884	51124	hypothetical protein	OIMPCEIF_02412
.	12	51138	51852	hypothetical protein	OIMPCEIF_02413
.	12	51864	52074	hypothetical protein	OIMPCEIF_02414
.	12	52087	52258	hypothetical protein	OIMPCEIF_02415
.	12	52262	52577	hypothetical protein	OIMPCEIF_02416
##s12mge1
##Target region of interest:14:5-13761
##Number of genes: 15. Length region (in bp): 13756
#gene	contig	start	end	product	locustag
.	14	58	226	hypothetical protein	ICIJCGPC_02598
ssb	14	282	675	Single-stranded DNA-binding protein	ICIJCGPC_02599
.	14	691	1609	hypothetical protein	ICIJCGPC_02600
.	14	1686	3327	hypothetical protein	ICIJCGPC_02601
.	14	3323	3788	hypothetical protein	ICIJCGPC_02602
topB_2	14	3803	5906	DNA topoisomerase 3	ICIJCGPC_02603
.	14	5921	6407	hypothetical protein	ICIJCGPC_02604
.	14	6416	7493	hypothetical protein	ICIJCGPC_02605
.	14	7510	8791	hypothetical protein	ICIJCGPC_02606
.	14	8802	10815	hypothetical protein	ICIJCGPC_02607
.	14	10835	11519	hypothetical protein	ICIJCGPC_02608
.	14	11505	11913	hypothetical protein	ICIJCGPC_02609
.	14	11972	12290	hypothetical protein	ICIJCGPC_02610
.	14	12306	13281	hypothetical protein	ICIJCGPC_02611
.	14	13452	13641	hypothetical protein	ICIJCGPC_02612
##s12mge2
##Target region of interest:19:12-8471
##Number of genes: 7. Length region (in bp): 8459
#gene	contig	start	end	product	locustag
.	19	99	405	hypothetical protein	ICIJCGPC_02650
mupA	19	1009	4084	mupirocin-resistant isoleucine--tRNA ligase MupA	ICIJCGPC_02651
.	19	4110	4857	hypothetical protein	ICIJCGPC_02652
arnB	19	4856	5990	UDP-4-amino-4-deoxy-L-arabinose--oxoglutarate aminotransferase	ICIJCGPC_02653
cugP	19	6001	6511	UTP--glucose-1-phosphate uridylyltransferase	ICIJCGPC_02654
linA	19	7058	7544	Lincosamide resistance protein	ICIJCGPC_02655
.	19	7796	8426	hypothetical protein	ICIJCGPC_02656
##s16mge1
##Target region of interest:3:82135-87530
##Number of genes: 6. Length region (in bp): 5395
#gene	contig	start	end	product	locustag
.	3	82511	83279	putative lipoprotein	JHNGIHAB_00495
.	3	83346	84114	putative lipoprotein	JHNGIHAB_00496
.	3	84181	84985	putative lipoprotein	JHNGIHAB_00497
.	3	85003	85774	putative lipoprotein	JHNGIHAB_00498
.	3	85825	86629	putative lipoprotein	JHNGIHAB_00499
.	3	86647	87418	putative lipoprotein	JHNGIHAB_00500
##s16mge2
##Target region of interest:31:1-20755
##Number of genes: 24. Length region (in bp): 20754
#gene	contig	start	end	product	locustag
.	31	1411	1510	hypothetical protein	JHNGIHAB_02312
.	31	1812	2088	hypothetical protein	JHNGIHAB_02313
.	31	2498	3242	hypothetical protein	JHNGIHAB_02314
.	31	3460	3646	hypothetical protein	JHNGIHAB_02315
bcrR	31	4104	4446	HTH-type transcriptional activator BcrR	JHNGIHAB_02316
.	31	4532	5393	hypothetical protein	JHNGIHAB_02317
.	31	5754	6300	hypothetical protein	JHNGIHAB_02318
pre_1	31	6393	6693	Plasmid recombination enzyme	JHNGIHAB_02319
pre_2	31	6717	7023	Plasmid recombination enzyme	JHNGIHAB_02320
.	31	7260	7887	putative ABC transporter ATP-binding protein	JHNGIHAB_02321
.	31	7898	8210	hypothetical protein	JHNGIHAB_02322
.	31	8213	10148	hypothetical protein	JHNGIHAB_02323
.	31	10222	10516	hypothetical protein	JHNGIHAB_02324
bin3	31	10929	11538	Putative transposon Tn552 DNA-invertase bin3	JHNGIHAB_02325
blaZ	31	11906	12752	Beta-lactamase	JHNGIHAB_02326
blaR1-2	31	12858	14616	beta-lactam sensor/signal transducer BlaR1	JHNGIHAB_02327
blaI	31	14605	14986	Penicillinase repressor	JHNGIHAB_02328
hin_1	31	15249	15843	DNA-invertase hin	JHNGIHAB_02329
.	31	15814	16483	hypothetical protein	JHNGIHAB_02330
.	31	16427	17258	hypothetical protein	JHNGIHAB_02331
.	31	17250	18066	ISNCY family transposase ISBli29	JHNGIHAB_02332
.	31	18185	19160	hypothetical protein	JHNGIHAB_02333
cadC	31	19632	19980	Cadmium resistance transcriptional regulatory protein CadC	JHNGIHAB_02334
.	31	19998	20616	hypothetical protein	JHNGIHAB_02335

### Sheet: Table S6
Supplementary Table 6. Assembly and annotation summary for each pangenome.
Subject	Number Isolates Used	Number Reads Spades Input	Assembly Length	Number of Contigs	Max. Length Contig	N50	L50	Mean Coverage	SD coverage	CDS	tRNA	rRNA	tmRNA
1	12	3000000	2797947	36	792751	299587	3	9.21	1.7993	2598	33	4	1
4	113	28250000	2730407	72	570725	237218	4	123.44	144.322	2499	40	4	1
6	2	500000	2808755	127	132566	36771	26	5.3	2.343	2622	27	3	1
7	23	5750000	2816171	73	231481	132943	9	30.07	21.023	2650	37	4	1
8	16	4000000	2747952	28	1077244	326691	2	48.28	43.5099	2573	20	4	1
9	116	28974443	2889894	121	704471	315965	3	345.92	270.657	2679	46	5	1
10	1	250000	2797259	25	657078	403402	3	11.26	6.5868	2652	49	5	1
11	12	3000000	2803651	44	423458	133111	7	36.66	13.2983	2624	26	3	1
12	118	29500000	2922316	123	839759	624453	2	426	212.684	2719	39	5	1
13	14	3500000	2748403	60	226701	106371	10	49.71	18.347	2576	20	4	1
14	22	5500000	3024375	406	287019	114793	10	192.97	122.772	2745	40	7	1
15	97	23872819	3070167	408	286858	134218	8	733.89	576.824	2794	38	8	1
16	196	48696043	3228535	480	272519	87644	12	643.42	504.151	2924	49	5	1
17	22	5500000	2849098	98	244731	110156	10	199.61	109.96	2678	37	3	1
18	22	5474730	2879156	119	391570	125320	7	201.86	123.746	2734	44	4	1
19	54	13294351	2867504	145	500325	75842	10	400.27	1134.45	2660	50	3	1
20	42	10500000	2877874	118	198598	115918	10	323.01	131.954	2698	48	3	1
21	26	6500000	2713880	37	1027709	208263	3	93.1	27.3549	2501	18	3	1
22	62	15460615	2817890	124	1279814	790096	2	148.7	66.3757	2621	49	4	1
23	36	9000000	2794643	67	406653	124175	7	125.4	40.3591	2609	16	6	1
25	8	2000000	2774552	36	361814	267619	5	27.82	3.7385	2587	21	3	1
26	141	35250000	2871907	117	549175	275481	4	481.51	256.713	2674	15	6	1
28	60	15000000	2759875	67	749714	304632	3	34.24	9.462	2511	38	4	1

### Sheet: Table S7
Supplementary Table 7. All identified SNVs detected within major lineages. De novo mutations are listed by patient, with each sample in a single column. Position of each genomic position polymorphic within the patient is relative to that patient's assembled lineage. '?' indicates ambigious base. For intergenic mutations (I), negative numbers indicate position upstream of translation start and positive numbers indicate position downstream of a stop codon; annotations of these nearby genes are indicated the 'product' column. Gene names are only provided when Prokka provided a confident annotation. Sample names indicate isolate origin.
Patient 1
Scaffold	Position	Type	Mutation	Locustag	Gene	Product	Assembly allele	Alternative allele	Outgroup allele	S1_V1_Nare_001-N	S1_V3_Nare_016-N1	S1_V4_Nare_026-N4	S1_V3_Nare_016-N10	S1_V3_Nare_016-N2	S1_V3_Nare_016-N3	S1_V3_Nare_016-N4	S1_V3_Nare_016-N5	S1_V3_Nare_016-N6	S1_V3_Nare_016-N7	S1_V3_Nare_016-N8	S1_V3_Nare_016-N9	S1_V4_Nare_026-N7	S1_V4_Nare_026-N3	S1_V4_Nare_026-N5	S1_V4_Nare_026-N8
1	113132	I		77.0:HDMGLGDD_00108;220:HDMGLGDD_00109	.;rny	hypothetical protein;Ribonuclease Y	A	T	A	T	?	?	A	A	A	A	A	A	A	A	A	A	A	A	A
1	324921	I		-179.0:HDMGLGDD_00301;-186:HDMGLGDD_00302	.;def	hypothetical protein;Peptide deformylase	A	G	A	A	A	G	A	A	A	A	A	A	A	A	A	A	A	A	A
2	113397	N	['A612P']	HDMGLGDD_00851	grsB	Gramicidin S synthase 2	C	G	C	C	C	?	C	C	C	C	C	C	C	C	C	C	G	C	C
7	14492	S	.	HDMGLGDD_01811	ydhC	Inner membrane transport protein YdhC	G	A	G	G	G	A	G	G	G	G	G	G	G	G	G	A	A	A	A
9	64609	S	.	HDMGLGDD_02114	ktrB_2	Ktr system potassium uptake protein B	A	T	A	A	A	T	A	A	A	A	A	A	A	A	A	A	A	A	A
16	5054	S	.	HDMGLGDD_02489	.	hypothetical protein	A	G	A	A	G	?	A	A	A	A	A	A	A	A	A	A	A	A	A
Patient 4
Scaffold	Position	Type	Mutation	Locustag	Gene	Product	Assembly allele	Alternative allele	Outgroup allele	S4_V2_Right-Cubital-Fossa_012-CD3	S4_V2_Left-Cubital-Fossa_012-CI2	S4_V1_Left-Popliteal-Fossa_004-RI	S4_V2_Right-Forearm_012-AD	S4_V2_Left-Forearm_012-AI1	S4_V2_Right-Cubital-Fossa_012-CD1	S4_V2_Right-Cubital-Fossa_012-CD2	S4_V2_Right-Cubital-Fossa_012-CD4	S4_V2_Right-Popliteal-Fossa_012-RD1	S4_V2_Right-Popliteal-Fossa_012-RD2	S4_V2_Left-Popliteal-Fossa_012-RI1	S4_V2_Left-Popliteal-Fossa_012-RI2	S4_V2_Left-Popliteal-Fossa_012-RI3	S4_V2_Left-Popliteal-Fossa_012-RI4	S4_V3_Right-Forearm_025-AD1	S4_V3_Right-Forearm_025-AD2	S4_V3_Right-Forearm_025-AD3	S4_V3_Right-Forearm_025-AD4	S4_V3_Right-Forearm_025-AD5	S4_V3_Right-Forearm_025-AD6	S4_V3_Left-Forearm_025-AI1	S4_V3_Left-Forearm_025-AI2	S4_V3_Left-Forearm_025-AI3	S4_V3_Left-Forearm_025-AI4	S4_V3_Left-Forearm_025-AI6	S4_V3_Left-Forearm_025-AI7	S4_V3_Left-Forearm_025-AI8	S4_V3_Right-Cubital-Fossa_025-CD1	S4_V3_Right-Cubital-Fossa_025-CD10	S4_V3_Right-Cubital-Fossa_025-CD2	S4_V3_Right-Cubital-Fossa_025-CD3	S4_V3_Right-Cubital-Fossa_025-CD5	S4_V3_Right-Cubital-Fossa_025-CD6	S4_V3_Right-Cubital-Fossa_025-CD7	S4_V3_Right-Cubital-Fossa_025-CD8	S4_V3_Right-Cubital-Fossa_025-CD9	S4_V3_Left-Cubital-Fossa_025-CI1	S4_V3_Left-Cubital-Fossa_025-CI10	S4_V3_Left-Cubital-Fossa_025-CI2	S4_V3_Left-Cubital-Fossa_025-CI3	S4_V3_Left-Cubital-Fossa_025-CI4	S4_V3_Left-Cubital-Fossa_025-CI5	S4_V3_Left-Cubital-Fossa_025-CI6	S4_V3_Left-Cubital-Fossa_025-CI7	S4_V3_Left-Cubital-Fossa_025-CI8	S4_V3_Left-Cubital-Fossa_025-CI9	S4_V3_Nare_025-N1	S4_V3_Nare_025-N3	S4_V3_Nare_025-N4	S4_V3_Nare_025-N5	S4_V3_Nare_025-N6	S4_V3_Right-Popliteal-Fossa_025-RD1	S4_V3_Right-Popliteal-Fossa_025-RD2	S4_V3_Right-Popliteal-Fossa_025-RD5	S4_V3_Right-Popliteal-Fossa_025-RD6	S4_V3_Right-Popliteal-Fossa_025-RD7	S4_V3_Right-Popliteal-Fossa_025-RD8	S4_V3_Right-Popliteal-Fossa_025-RD9	S4_V3_Left-Popliteal-Fossa_025-RI1	S4_V3_Left-Popliteal-Fossa_025-RI10	S4_V3_Left-Popliteal-Fossa_025-RI3	S4_V3_Left-Popliteal-Fossa_025-RI4	S4_V3_Left-Popliteal-Fossa_025-RI5	S4_V3_Left-Popliteal-Fossa_025-RI6	S4_V3_Left-Popliteal-Fossa_025-RI7	S4_V3_Left-Popliteal-Fossa_025-RI8	S4_V3_Left-Popliteal-Fossa_025-RI9	S4_V5_Right-Forearm_095-AD4	S4_V5_Right-Forearm_095-AD5	S4_V5_Right-Forearm_095-AD6	S4_V5_Right-Forearm_095-AD7	S4_V5_Right-Forearm_095-AD8	S4_V5_Right-Forearm_095-AD9	S4_V5_Right-Forearm_095-AD10	S4_V5_Left-Forearm_095-AI1	S4_V5_Left-Forearm_095-AI2	S4_V5_Left-Forearm_095-AI3	S4_V5_Left-Forearm_095-AI4	S4_V5_Left-Forearm_095-AI5	S4_V5_Left-Forearm_095-AI6	S4_V5_Left-Forearm_095-AI7	S4_V5_Left-Forearm_095-AI8	S4_V5_Left-Forearm_095-AI9	S4_V5_Left-Forearm_095-AI10	S4_V5_Right-Cubital-Fossa_095-CD1	S4_V5_Right-Cubital-Fossa_095-CD2	S4_V5_Right-Cubital-Fossa_095-CD3	S4_V5_Right-Cubital-Fossa_095-CD4	S4_V5_Right-Cubital-Fossa_095-CD5	S4_V5_Right-Cubital-Fossa_095-CD6	S4_V5_Right-Cubital-Fossa_095-CD7	S4_V5_Right-Cubital-Fossa_095-CD8	S4_V5_Right-Cubital-Fossa_095-CD9	S4_V5_Right-Cubital-Fossa_095-CD10	S4_V5_Left-Cubital-Fossa_095-CI1	S4_V5_Left-Cubital-Fossa_095-CI2	S4_V5_Left-Cubital-Fossa_095-CI3	S4_V5_Left-Cubital-Fossa_095-CI4	S4_V5_Left-Cubital-Fossa_095-CI6	S4_V5_Left-Cubital-Fossa_095-CI7	S4_V5_Left-Cubital-Fossa_095-CI8	S4_V5_Left-Cubital-Fossa_095-CI9	S4_V5_Left-Cubital-Fossa_095-CI10	S4_V5_Right-Popliteal-Fossa_095-RD1	S4_V5_Right-Popliteal-Fossa_095-RD2	S4_V5_Right-Popliteal-Fossa_095-RD3	S4_V5_Right-Popliteal-Fossa_095-RD4	S4_V5_Right-Popliteal-Fossa_095-RD5	S4_V5_Right-Popliteal-Fossa_095-RD6	S4_V5_Right-Popliteal-Fossa_095-RD7	S4_V5_Right-Popliteal-Fossa_095-RD8	S4_V5_Right-Popliteal-Fossa_095-RD9	S4_V5_Right-Popliteal-Fossa_095-RD10	S4_V5_Left-Popliteal-Fossa_095-RI1	S4_V5_Right-Forearm_095-AD1	S4_V5_Right-Forearm_095-AD2	S4_V5_Right-Forearm_095-AD3	S4_V4_Left-Cubital-Fossa_041-CI5	S4_V1_Left-Forearm_004-AI	S4_V1_Right-Cubital-Fossa_004-CD	S4_V2_Left-Forearm_012-AI2	S4_V3_Left-Forearm_025-AI5	S4_V3_Left-Forearm_025-AI9	S4_V3_Right-Cubital-Fossa_025-CD4	S4_V3_Right-Popliteal-Fossa_025-RD10	S4_V3_Right-Popliteal-Fossa_025-RD3	S4_V3_Right-Popliteal-Fossa_025-RD4	S4_V3_Left-Popliteal-Fossa_025-RI2
1	23516	S	.	CEADPNBH_00023	.	hypothetical protein	C	T	C	?	C	C	C	C	C	C	C	C	C	C	C	C	C	C	C	C	C	C	C	C	C	C	C	C	C	C	C	C	C	C	C	C	C	C	C	C	C	C	C	C	C	C	C	C	C	C	C	C	C	C	C	C	C	C	C	C	C	C	C	C	C	C	C	C	C	C	C	C	C	C	C	C	C	C	C	C	C	?	C	C	C	C	C	C	C	?	C	C	C	C	C	C	C	C	C	C	C	C	T	C	C	C	C	C	C	C	C	C	C	C	C	C	C	C	C	C	C	C	C	C	C	C	C	C	C	C	C
1	34495	I		-299.0:CEADPNBH_00033;-81:CEADPNBH_00034	.;salL	hypothetical protein;Adenosyl-chloride synthase	T	C	T	T	T	T	T	T	T	T	T	T	T	T	T	T	T	T	T	T	T	T	T	T	T	T	T	T	T	T	T	T	T	T	T	T	T	T	T	T	T	T	T	T	T	T	T	T	T	T	T	T	T	T	T	T	T	T	T	T	T	T	T	T	T	T	T	T	T	T	T	T	T	C	T	T	T	T	T	T	T	?	T	T	T	T	T	T	T	?	T	T	T	T	T	T	T	T	T	T	T	T	T	T	T	T	T	T	T	T	T	T	T	T	T	T	T	T	T	T	T	T	T	T	T	T	T	T	T	T	T
1	72039	N	['Q385*']	CEADPNBH_00069	asp2	Accessory Sec system protein Asp2	C	T	C	C	C	C	C	C	C	C	C	T	C	C	C	C	C	C	C	C	C	C	C	C	C	C	C	C	C	C	C	C	C	C	C	C	C	C	C	C	C	C	C	C	C	C	C	C	C	C	C	C	C	C	C	C	C	C	C	C	C	C	C	C	C	C	C	C	C	C	C	C	C	C	C	C	C	C	C	C	C	C	C	C	C	C	C	C	C	C	C	C	C	C	C	C	C	C	C	C	C	C	C	C	C	C	C	C	C	C	C	C	C	C	C	C	C	C	C	C	C	C	C	C	C	C	C	C	C	C	C
1	204017	N	['S210I']	CEADPNBH_00181	glcB	PTS system glucoside-specific EIICBA component	G	T	G	G	G	G	G	G	G	G	G	G	G	G	G	G	G	G	G	G	G	G	G	G	G	G	T	G	G	G	G	G	G	G	G	G	G	G	G	G	G	G	G	G	G	G	G	G	G	G	G	G	G	G	G	G	G	G	G	G	G	G	G	G	G	G	G	G	G	G	G	G	G	G	G	G	G	G	G	G	G	G	G	G	G	G	G	G	G	?	G	G	G	G	G	G	G	G	G	G	G	G	G	G	G	G	G	G	G	G	G	G	G	G	G	G	G	G	G	G	G	G	G	G	G	G	G	G	G	G	G
1	240051	N	['A358S']	CEADPNBH_00216	gntT	High-affinity gluconate transporter	G	T	G	G	?	G	G	G	G	G	G	G	G	G	G	G	G	G	G	G	G	G	G	G	G	G	G	G	G	G	G	G	G	G	G	G	G	G	G	G	G	G	G	G	G	G	G	G	G	G	G	G	G	G	G	G	G	G	G	G	G	G	G	G	G	G	G	G	G	G	T	G	T	G	T	T	T	G	G	G	G	G	G	G	G	G	G	T	G	T	T	T	G	T	T	G	G	G	G	T	G	G	T	G	G	G	T	T	T	T	T	T	T	T	T	G	G	T	G	T	G	G	G	G	G	G	G	G	G	G	G
1	337095	N	['V281G']	CEADPNBH_00298	mneS	Manganese efflux system protein MneS	T	G	T	T	G	T	T	T	T	T	T	T	T	T	T	T	T	T	T	T	T	T	T	T	T	T	T	T	T	T	T	T	T	T	T	T	T	T	T	T	T	T	T	T	T	T	T	T	T	T	T	T	T	T	T	T	T	T	T	T	T	T	T	T	T	T	T	T	T	T	T	T	T	T	T	T	T	T	T	T	T	T	T	T	T	T	T	T	T	T	T	T	T	T	T	T	T	T	T	T	T	T	T	T	T	T	T	T	T	T	T	T	T	T	T	T	T	T	T	T	T	T	T	T	T	T	T	T	T	T	T
1	404461	S	.	CEADPNBH_00363	mdtD	Putative multidrug resistance protein MdtD	G	A	A	A	G	A	A	A	A	A	A	A	A	A	A	G	G	G	G	G	G	G	G	G	G	G	G	G	G	G	G	G	G	G	G	G	G	G	G	G	G	G	G	G	G	G	G	G	G	G	G	G	G	G	G	G	G	G	G	G	G	G	G	G	G	G	G	G	G	G	G	G	G	G	G	G	G	G	G	G	G	G	G	G	G	G	G	G	G	G	G	G	G	G	G	G	G	G	G	G	G	G	G	G	G	G	G	G	G	G	G	G	G	G	G	G	G	G	G	G	G	A	A	A	G	G	G	G	G	G	G
1	510167	N	['K39N']	CEADPNBH_00474	rplX	50S ribosomal protein L24	A	C	C	C	C	C	C	C	C	C	C	C	C	C	C	C	C	A	A	A	A	A	A	A	A	A	A	A	A	A	A	A	A	A	A	A	A	A	A	A	A	A	A	A	A	A	A	A	A	C	C	C	C	C	A	A	A	A	A	A	A	A	A	A	A	A	A	A	A	A	A	A	A	A	A	A	A	A	A	A	A	A	A	A	A	A	A	A	A	A	A	A	A	A	A	A	A	A	A	A	A	A	A	A	A	A	A	A	A	A	A	A	A	A	A	A	A	A	A	A	A	C	C	C	A	A	A	A	A	A	A
1	545538	N	['G89R']	CEADPNBH_00517	yfmJ	Putative NADP-dependent oxidoreductase YfmJ	G	A	G	A	G	G	G	G	G	G	G	G	G	G	G	G	G	G	G	G	G	G	G	G	G	G	G	G	G	G	G	G	G	G	G	G	G	G	G	G	G	G	G	G	G	G	G	G	G	G	G	G	G	G	G	G	G	G	G	G	G	G	G	G	G	G	G	G	G	G	G	G	G	G	G	G	G	G	G	G	G	G	G	G	G	G	G	G	G	G	G	G	G	G	G	G	G	G	G	G	G	G	G	G	G	G	G	G	G	G	G	G	G	G	G	G	G	G	G	G	G	G	G	G	G	G	G	G	G	G	G
1	547190	N	['D226E']	CEADPNBH_00518	.	Zinc-type alcohol dehydrogenase-like protein	C	G	C	C	C	C	C	C	C	C	C	C	C	C	C	C	C	C	C	C	C	C	C	C	C	C	C	C	C	C	C	C	C	C	C	?	C	C	C	C	C	C	C	C	C	C	C	C	C	C	C	C	C	C	C	C	C	C	C	C	C	C	C	C	C	C	C	C	C	C	C	C	C	C	C	C	C	C	C	C	C	C	C	C	C	C	C	C	C	C	C	C	C	C	C	C	C	C	C	C	C	C	C	C	C	C	C	C	C	C	C	C	C	C	C	C	C	C	C	C	C	C	C	C	G	C	C	C	C	C	C
2	3472	N	['Q37K']	CEADPNBH_00541	ruvB_1	Holliday junction ATP-dependent DNA helicase RuvB	G	T	G	G	?	G	G	G	G	G	G	G	G	G	G	G	G	G	G	G	G	G	G	G	G	G	G	G	T	G	G	G	G	G	G	G	G	G	G	G	G	G	G	G	G	G	G	G	G	G	G	G	G	G	G	G	G	G	G	G	G	G	G	G	G	G	G	G	G	G	G	G	G	G	G	G	G	G	G	G	G	G	G	G	G	G	G	G	G	G	G	G	G	G	G	G	G	G	G	G	G	G	G	G	G	G	G	G	G	G	G	G	G	G	G	G	G	G	G	G	G	G	G	G	G	G	G	G	G	G	G
2	67635	S	.	CEADPNBH_00599	.	hypothetical protein	A	C	A	A	A	A	A	A	A	A	A	A	A	A	A	A	A	A	A	A	A	A	A	A	A	A	A	A	A	A	A	A	A	A	A	A	A	A	A	A	A	A	A	A	A	A	A	A	A	A	A	A	A	A	A	A	A	A	A	A	A	A	A	A	A	A	A	A	A	A	A	A	A	A	A	A	A	C	A	A	A	?	A	A	A	A	A	A	A	?	A	A	A	A	A	A	A	A	A	A	A	A	A	A	A	A	A	A	A	A	A	A	A	A	A	A	A	A	A	A	A	A	A	A	A	A	A	A	A	A	A
2	100418	N	['P272S']	CEADPNBH_00636	yitJ	Bifunctional homocysteine S-methyltransferase/5,10-methylenetetrahydrofolate reductase	C	T	C	C	C	C	C	C	C	C	C	C	C	C	C	C	C	C	C	C	C	C	C	C	C	C	C	C	C	C	C	C	C	C	C	C	C	C	C	C	C	C	C	C	C	C	C	C	C	C	C	C	C	C	C	C	C	C	C	C	C	C	C	C	C	C	C	C	C	C	C	C	C	C	C	C	C	C	C	C	C	C	C	C	C	C	C	T	C	T	T	C	C	C	C	C	C	C	C	T	C	C	C	C	C	C	C	C	C	C	C	C	C	C	C	C	C	C	C	C	C	C	C	C	C	C	C	C	C	C	C
2	260294	N	['M193I']	CEADPNBH_00779	gfo	Glucose--fructose oxidoreductase	C	T	C	C	C	C	T	C	C	C	C	C	C	C	C	C	C	C	C	C	C	C	C	C	C	C	C	C	C	C	C	C	C	C	C	C	C	C	C	C	C	C	C	C	C	C	C	C	C	C	C	C	C	C	C	C	C	C	C	C	C	C	C	C	C	C	C	C	C	C	C	C	C	C	C	C	C	C	C	C	C	C	C	C	C	C	C	C	C	?	C	C	C	C	C	C	C	C	C	C	C	C	C	C	C	C	C	C	C	C	C	C	C	C	C	C	C	C	C	C	C	C	C	C	C	C	C	C	C	C	C
2	282700	I		-47.0:CEADPNBH_00795;132:CEADPNBH_00796	hsdR;.	Type-1 restriction enzyme R protein;hypothetical protein	A	G	A	A	A	A	A	A	A	A	A	A	A	A	A	A	A	A	A	A	A	A	A	A	A	A	A	A	A	A	A	A	A	A	A	A	A	A	A	A	A	A	A	A	A	A	A	A	A	A	A	A	A	A	A	A	A	A	A	A	A	A	A	A	A	A	A	A	A	A	A	A	A	A	A	A	A	A	A	A	A	A	A	A	A	A	G	A	A	A	A	A	A	A	A	A	A	A	A	A	A	A	A	A	A	A	A	A	A	A	A	A	A	A	A	A	A	A	A	A	A	A	A	A	A	A	A	A	A	A	A
2	421623	I		-132.0:CEADPNBH_00908;297:CEADPNBH_00909	.;purA	tRNA-Glu(ttc);Adenylosuccinate synthetase	A	G	A	A	?	A	A	A	A	A	A	A	A	A	A	A	A	A	A	A	A	A	A	A	A	A	A	A	A	A	A	A	A	A	A	A	A	A	A	A	A	A	A	A	A	A	A	A	A	A	A	A	A	A	A	A	A	A	A	A	A	A	A	A	A	A	A	A	A	A	A	A	A	A	A	A	A	G	A	A	A	A	A	?	A	A	A	A	A	A	A	A	A	A	A	A	A	A	A	A	A	A	A	A	A	A	A	A	A	A	A	A	A	A	A	A	A	A	A	A	A	A	A	A	A	A	A	A	A	A	A
3	2452	N	['L406S']	CEADPNBH_00923	glpG	Rhomboid protease GlpG	A	G	A	A	A	A	A	A	A	A	A	A	A	A	A	A	A	A	A	A	A	A	A	A	A	A	A	A	A	A	A	A	A	A	A	A	A	A	A	A	A	A	A	A	A	A	A	A	A	A	A	A	A	A	A	A	A	A	A	A	A	A	A	A	A	A	A	A	A	A	A	A	A	A	A	A	A	G	A	A	A	A	A	A	A	A	A	A	G	?	A	A	G	A	A	G	A	A	A	A	A	A	A	A	A	A	A	A	A	A	A	A	A	A	A	G	A	A	A	A	A	A	A	A	A	A	A	A	A	A	A
3	131126	I		-140.0:CEADPNBH_01048;30:CEADPNBH_01049	gapA2;coaE	Glyceraldehyde-3-phosphate dehydrogenase 2;Dephospho-CoA kinase	G	A	G	G	G	G	G	G	G	G	G	G	G	G	G	G	G	G	G	G	G	G	G	G	G	G	G	G	G	G	G	G	G	G	G	G	G	G	G	G	G	G	G	G	G	G	G	G	G	G	G	G	G	G	G	G	G	G	G	G	G	G	G	G	G	G	G	G	G	G	G	A	G	A	G	G	G	A	A	A	A	A	A	A	A	A	A	G	A	G	G	G	A	G	G	A	A	A	A	G	A	A	G	A	A	A	G	G	G	G	G	G	G	G	G	A	A	G	A	G	G	G	G	G	G	G	G	G	G	G	G
4	27844	N	['D194N']	CEADPNBH_01170	fmt	Methionyl-tRNA formyltransferase	C	T	C	C	?	C	C	C	C	C	C	C	C	C	C	C	C	C	C	C	C	C	C	C	C	C	C	C	C	C	C	C	C	C	C	C	C	C	C	C	C	C	C	C	C	C	C	C	C	C	C	C	C	C	C	C	C	C	C	C	C	C	C	C	C	C	C	C	C	C	C	T	C	T	C	C	C	T	T	T	T	T	T	T	T	T	T	C	T	?	C	C	T	C	C	T	T	T	T	C	T	T	C	T	T	T	C	C	C	C	C	C	C	C	C	T	T	C	T	C	C	C	C	C	C	C	C	C	C	C	C
4	170297	N	['G228V']	CEADPNBH_01308	ykoD_2	Putative HMP/thiamine import ATP-binding protein YkoD	G	T	G	G	G	G	G	G	G	G	G	G	G	G	G	G	G	G	G	G	G	G	G	G	G	G	G	G	G	G	G	G	G	G	G	G	G	G	G	G	G	G	G	G	G	G	G	G	G	G	G	G	G	G	G	G	G	G	G	G	G	G	G	G	G	G	G	G	T	G	G	G	G	G	G	G	G	G	G	G	G	G	G	G	G	G	G	G	G	G	G	G	G	G	G	G	G	G	G	G	G	G	G	G	G	G	G	G	G	G	G	G	G	G	G	G	G	G	G	G	G	G	G	G	G	G	G	G	G	G	T
5	17155	N	['E708K']	CEADPNBH_01382	ftsK	DNA translocase FtsK	G	A	G	?	G	G	G	G	G	G	G	G	G	G	G	G	G	G	G	G	G	G	G	G	G	G	G	G	G	G	G	G	G	G	G	G	G	G	G	G	G	G	G	G	G	G	G	G	G	G	G	G	G	G	G	G	G	G	G	G	G	G	G	G	G	G	G	G	G	G	G	G	G	G	G	G	G	G	G	G	G	G	G	G	G	G	G	G	G	G	G	G	G	G	A	G	?	G	G	G	G	G	G	G	G	G	G	G	G	G	G	G	G	G	G	G	G	G	G	G	G	G	G	G	G	G	G	G	G	G	G
5	196164	I		-10629.0:CEADPNBH_01542;-8472:CEADPNBH_01543	ebhA;.	Extracellular matrix-binding protein EbhA;hypothetical protein	A	G	A	A	A	A	A	A	A	A	A	A	A	A	A	A	A	A	A	A	A	A	A	A	A	A	A	A	A	A	A	A	A	A	A	A	A	A	A	A	A	A	A	A	A	A	A	A	A	A	A	A	A	A	A	A	A	A	A	A	A	A	A	A	A	A	A	A	A	A	A	A	A	A	A	A	A	A	A	A	A	A	A	?	A	A	A	A	A	?	A	A	A	A	A	A	A	A	A	A	A	A	A	A	A	A	A	G	G	A	A	G	G	G	G	A	A	A	A	A	A	A	A	A	A	A	A	A	A	A	A
5	212217	I		2065.0:CEADPNBH_01545;3441:CEADPNBH_01546	.;norB_4	hypothetical protein;Quinolone resistance protein NorB	A	G	A	A	?	A	A	A	A	A	A	A	A	A	A	A	A	A	A	A	A	A	A	A	A	A	A	A	A	A	A	A	A	A	A	A	A	A	A	A	A	A	A	A	A	A	A	A	A	A	A	A	A	A	A	A	A	A	A	A	A	A	A	A	A	A	A	A	A	A	A	G	A	G	A	A	A	G	G	G	G	G	G	G	G	G	G	A	G	?	A	A	G	A	A	G	G	G	G	A	G	G	A	G	G	G	A	A	A	A	A	A	A	A	A	G	G	A	G	A	A	A	A	A	A	A	A	A	A	A	A
5	227198	S	.	CEADPNBH_01552	.	hypothetical protein	T	C	T	T	T	T	T	T	T	T	T	T	T	T	T	T	T	T	T	T	T	T	T	T	T	T	T	T	T	T	T	T	T	T	T	T	T	T	T	T	T	T	T	T	T	T	T	T	T	T	T	T	T	T	T	T	T	T	T	T	T	T	T	T	T	T	T	T	T	T	T	T	T	T	C	T	T	T	T	T	?	T	?	?	?	?	T	T	T	?	?	?	T	T	T	?	?	T	T	T	?	T	T	?	?	?	?	T	T	T	T	T	T	?	T	T	T	T	T	T	T	T	T	T	T	T	T	T	T	T	T
6	58189	I		202.0:CEADPNBH_01619;-297:CEADPNBH_01620	.;adh	hypothetical protein;Alcohol dehydrogenase	A	G	A	A	A	A	A	A	A	A	A	A	A	A	A	A	A	A	A	A	A	A	A	A	A	A	A	A	A	A	A	A	A	?	A	?	A	A	A	A	G	A	A	A	A	A	A	A	A	A	A	A	A	A	A	A	A	A	A	A	A	A	A	A	A	A	A	A	A	A	A	A	A	A	A	A	A	A	A	A	A	A	A	A	A	A	A	A	?	?	A	A	A	A	A	A	A	A	A	A	A	A	?	A	A	A	A	A	A	A	A	A	A	A	A	A	A	A	A	A	A	A	A	A	A	A	A	A	A	A	A
6	140783	S	.	CEADPNBH_01702	.	hypothetical protein	C	G	C	G	C	C	C	C	C	C	C	C	C	C	C	C	C	C	C	C	C	C	C	C	C	C	C	C	C	C	C	C	C	C	C	C	C	C	C	C	C	C	C	C	C	C	C	C	C	C	C	C	C	C	C	C	C	C	C	C	C	C	C	C	C	C	C	C	C	C	C	C	C	C	C	C	C	C	C	C	C	?	C	C	C	C	C	C	C	?	C	C	C	C	C	C	C	C	C	C	C	C	C	C	C	C	C	C	C	C	C	C	C	C	C	C	C	C	C	C	C	C	C	C	C	C	C	C	C	C	C
7	75591	N	['A161G']	CEADPNBH_01787	.	hypothetical protein	C	G	C	C	C	C	C	C	C	C	C	C	C	C	C	C	C	C	C	C	C	C	C	C	C	C	C	C	C	C	C	C	C	C	C	C	C	C	C	C	C	C	C	C	C	C	C	C	C	C	C	C	C	C	C	C	C	C	C	C	C	C	C	C	C	C	C	C	C	C	G	C	G	C	G	G	G	C	C	C	C	C	C	C	C	C	C	G	C	G	G	G	C	G	G	C	C	C	C	G	C	C	G	C	C	C	G	G	G	G	G	G	G	G	G	C	C	G	C	G	C	C	C	C	C	C	C	C	C	C	C
7	84115	N	['E271G']	CEADPNBH_01795	ligA	DNA ligase	A	G	A	A	A	A	A	A	A	A	A	A	A	A	A	A	A	A	A	A	A	A	A	A	A	A	A	A	A	A	A	A	A	A	A	A	A	A	A	A	A	A	A	A	A	A	A	A	A	A	A	A	G	G	A	A	A	A	A	A	A	A	A	A	A	A	A	A	A	A	A	A	A	A	A	A	A	A	A	A	A	A	A	A	A	A	A	A	A	A	A	A	A	A	A	A	A	A	A	A	A	A	A	A	A	A	A	A	A	A	A	A	A	A	A	A	A	A	A	A	A	A	A	A	A	A	A	A	A	A	A
7	127939	N	['H87Y']	CEADPNBH_01837	ghrB_1	Glyoxylate/hydroxypyruvate reductase B	C	T	C	C	?	C	C	C	C	C	C	C	C	C	C	C	C	C	C	C	C	C	C	C	C	C	C	C	C	C	C	C	C	C	C	C	C	C	C	C	C	C	C	C	C	C	C	C	C	C	C	C	C	C	C	C	C	C	C	C	C	C	C	C	C	C	C	C	C	C	C	C	C	C	C	C	T	C	C	C	C	C	C	C	C	C	C	C	C	?	C	C	C	C	C	C	C	C	C	C	C	C	C	C	C	C	C	C	C	C	C	C	C	C	C	C	C	C	C	C	C	C	C	C	C	C	C	C	C	C	C
8	75695	I		296.0:CEADPNBH_01904;-402:CEADPNBH_01905	.;cggR	hypothetical protein;Central glycolytic genes regulator	C	T	C	C	?	C	C	C	C	C	C	C	C	C	C	C	C	C	C	C	C	C	C	C	C	C	C	C	C	C	C	C	C	C	C	C	C	C	C	C	C	C	C	C	C	C	C	C	C	C	C	C	C	C	C	C	C	C	C	C	C	C	C	C	C	C	C	C	C	C	C	C	C	C	C	C	C	C	C	C	C	C	C	C	C	C	C	C	C	C	C	C	C	C	C	C	T	C	C	C	C	C	C	C	C	C	C	C	C	C	C	C	C	C	C	C	C	C	C	C	C	C	C	C	C	C	C	C	C	C	C
9	35179	I		-335.0:CEADPNBH_01993;67:CEADPNBH_01994	ribU;.	Riboflavin transporter RibU;hypothetical protein	G	A	G	G	G	G	G	G	G	G	G	G	G	G	G	G	G	G	G	G	G	G	G	G	G	G	G	G	G	G	G	G	G	G	G	G	G	G	G	G	G	G	G	G	G	G	G	G	G	G	G	G	G	G	G	G	G	G	G	G	G	G	G	G	G	G	G	G	G	G	A	G	A	G	A	A	A	G	G	G	G	G	G	G	G	G	G	A	G	?	A	A	G	A	A	G	G	G	G	A	G	G	A	G	G	G	A	A	A	A	A	A	A	A	A	G	G	A	G	A	G	G	G	G	G	G	G	G	G	G	G
9	43772	N	['Q73H']	CEADPNBH_02000	srrA	Transcriptional regulatory protein SrrA	T	A	T	T	?	A	T	T	T	T	T	T	T	T	T	T	T	T	T	T	T	T	T	T	T	T	T	T	T	T	T	T	T	T	T	T	T	T	T	T	T	T	T	T	T	T	T	T	T	T	T	T	T	T	T	T	T	T	T	T	T	T	T	T	T	T	T	T	T	T	T	T	T	T	T	T	T	T	T	T	T	T	T	T	T	T	T	T	T	T	T	T	T	T	T	T	T	T	T	T	T	T	T	T	T	T	T	T	T	T	T	T	T	T	T	T	T	T	T	T	T	T	A	T	T	T	T	T	T	T	T
9	64861	N	['E186*']	CEADPNBH_02022	.	hypothetical protein	C	A	C	?	C	C	C	C	C	C	C	C	C	C	C	C	C	C	C	C	C	C	C	C	C	C	C	C	C	C	C	C	C	C	C	C	C	C	C	C	A	C	C	C	C	C	C	C	C	C	C	C	C	C	C	C	C	C	C	C	C	C	C	C	C	C	C	C	C	C	C	C	C	C	C	C	C	C	C	C	C	C	C	C	C	C	C	C	C	?	C	C	C	C	C	C	C	C	C	C	C	C	C	C	C	C	C	C	C	C	C	C	C	C	C	C	C	C	C	C	C	C	C	C	C	C	C	C	C	C	C
9	75287	N	['P261S']	CEADPNBH_02032	xseA	Exodeoxyribonuclease 7 large subunit	G	A	G	?	G	G	G	G	G	G	G	G	G	G	G	G	G	G	G	G	G	G	G	G	G	G	G	G	G	G	G	G	G	G	G	G	G	G	G	G	G	G	G	G	G	G	G	G	G	G	G	G	G	G	G	G	G	G	G	G	G	G	G	G	G	G	G	G	G	G	G	G	G	G	G	G	G	G	G	G	G	G	G	G	G	G	G	G	G	G	G	G	G	G	G	G	G	G	G	G	G	G	G	G	G	G	G	A	A	G	G	A	A	A	A	G	G	G	G	G	G	G	G	G	G	G	G	G	G	G	G
10	1476	N	['N316I']	CEADPNBH_02054	czcD_2	Cadmium, cobalt and zinc/H(+)-K(+) antiporter	T	A	T	T	T	T	T	T	T	T	T	T	T	T	T	T	T	T	T	T	T	T	T	T	T	T	T	T	T	T	T	T	T	T	T	T	T	T	T	T	T	T	T	T	T	T	T	T	T	T	T	T	T	T	T	T	T	T	T	T	T	T	T	T	T	T	T	T	T	T	T	T	T	T	T	T	T	A	T	T	T	T	T	T	T	T	T	T	T	T	T	T	T	T	T	T	T	T	T	T	T	T	T	T	T	T	T	T	T	T	T	T	T	T	T	T	T	T	T	T	T	T	T	T	T	T	T	T	T	T	T
12	26180	S	.	CEADPNBH_02255	yutF	Acid sugar phosphatase	G	T	G	G	G	G	G	G	G	G	G	G	G	G	G	G	G	G	G	G	G	G	G	G	G	G	G	G	G	G	G	G	G	G	G	G	G	G	G	G	G	G	G	G	G	G	G	G	G	G	G	G	G	G	G	G	G	G	G	G	G	G	G	G	G	G	G	G	G	G	T	G	T	G	G	T	G	G	G	G	G	G	G	G	G	G	G	G	G	G	G	G	G	G	G	G	G	G	G	G	G	G	G	G	G	G	G	G	G	G	G	G	G	G	G	G	G	G	G	T	G	G	G	G	G	G	G	G	G	G	G
12	56905	S	.	CEADPNBH_02286	argH	Argininosuccinate lyase	G	A	G	G	G	G	G	G	G	G	G	G	G	G	G	G	G	G	G	G	G	G	G	G	G	G	G	G	G	G	G	G	G	G	G	G	G	G	G	G	G	G	G	G	G	G	G	G	G	G	G	G	G	G	G	G	G	G	G	G	A	G	G	G	G	G	G	G	G	G	G	G	G	G	G	G	G	G	G	G	G	G	G	G	G	G	G	G	G	G	G	G	G	G	G	G	G	G	G	G	G	G	G	G	G	G	G	G	G	G	G	G	G	G	G	G	G	G	G	G	G	G	G	G	G	G	G	A	G	G	G
13	9709	I		-89.0:CEADPNBH_02304;125:CEADPNBH_02305	.;araB	putative epimerase/dehydratase;Ribulokinase	C	T	C	C	C	C	C	C	C	C	C	C	C	C	C	C	C	C	C	C	C	C	C	C	C	C	C	C	C	C	C	C	C	C	C	C	C	C	C	C	C	C	C	C	C	C	C	C	C	C	C	C	C	C	C	C	C	C	C	C	C	C	C	C	C	C	C	C	C	C	T	C	T	C	T	T	T	C	C	C	C	C	C	C	C	C	C	T	C	T	T	T	C	T	T	C	C	C	C	T	C	C	T	C	C	C	T	T	T	T	T	T	T	T	T	C	C	T	C	T	C	C	C	C	C	C	C	C	C	C	C
16	1846	I		NA;290:CEADPNBH_02407	NA;proS	NA;Proline--tRNA ligase	C	T	C	C	?	C	C	C	C	C	C	C	C	C	C	C	C	C	C	C	C	C	C	C	C	C	C	C	C	C	C	C	C	C	C	C	C	C	C	C	C	C	C	C	C	C	C	C	C	C	C	C	C	C	C	C	C	C	C	C	C	C	C	C	C	C	C	C	C	C	C	C	C	C	T	C	C	C	C	C	C	C	C	C	C	C	C	C	C	C	C	C	C	?	C	C	?	C	C	C	C	C	C	C	C	C	?	C	C	C	C	C	C	?	C	C	C	C	C	C	C	C	C	C	C	C	C	C	C	C	C
16	23165	N	['G45S']	CEADPNBH_02424	sucD	Succinate--CoA ligase [ADP-forming] subunit alpha	C	T	C	C	C	C	C	C	C	C	C	C	C	C	C	C	C	C	C	C	C	C	C	C	C	C	C	C	C	C	C	C	C	C	C	C	C	C	C	C	C	C	C	C	C	C	C	C	C	C	C	C	C	C	C	C	C	C	C	C	C	C	C	C	C	C	C	C	C	C	C	C	C	C	C	C	T	C	C	C	C	C	C	C	C	C	C	C	C	C	C	C	C	C	C	C	C	C	C	C	C	C	C	C	C	C	C	C	C	C	C	C	C	C	C	C	C	C	C	C	C	C	C	C	C	C	C	C	C	C	C
18	9699	I		234.0:CEADPNBH_02456;-30:CEADPNBH_02457	blaI;hin	Penicillinase repressor;DNA-invertase hin	C	G	C	G	C	C	C	C	C	C	C	C	C	C	C	C	C	C	C	C	C	C	C	C	C	C	C	C	C	C	C	C	C	C	C	C	C	C	C	C	C	C	C	C	C	C	C	C	C	C	C	C	C	C	C	C	C	C	C	C	C	C	C	C	C	C	C	C	C	C	C	C	C	C	C	C	C	C	C	C	C	C	C	C	C	C	C	C	C	C	C	C	C	C	C	C	C	C	C	C	C	C	C	C	C	C	C	C	C	C	C	C	C	C	C	C	C	C	C	C	C	C	C	C	C	C	C	C	C	C	C
18	19104	I		-271.0:CEADPNBH_02467;188:CEADPNBH_02468	.;bcrR	hypothetical protein;HTH-type transcriptional activator BcrR	A	C	A	A	A	A	A	A	A	A	A	A	A	A	A	A	A	A	A	A	A	A	A	A	A	A	A	A	A	A	A	A	A	A	A	A	A	A	A	A	A	A	A	A	A	A	A	A	A	A	A	A	A	A	A	A	A	A	A	A	A	A	A	A	A	A	A	A	A	A	C	A	A	A	A	A	A	A	A	A	A	A	A	A	A	A	A	A	A	A	A	A	A	A	A	A	A	A	A	A	A	A	A	A	A	A	A	A	A	A	A	A	A	A	A	A	A	A	A	C	A	A	A	A	A	A	A	A	A	A	A
Patient 6
Scaffold	Position	Type	Mutation	Locustag	Gene	Product	Assembly allele	Alternative allele	Outgroup allele	S6_V1_Nare_009-N	S6_V1_Left-Popliteal-Fossa_009-RI
2	86013	N	['S159L']	OAGHAIME_00189	hlgC	Gamma-hemolysin component C	C	T	C	C	T
3	27853	N	['I46V']	OAGHAIME_00250	aldC_1	Alpha-acetolactate decarboxylase	T	C	C	C	T
Patient 7
Scaffold	Position	Type	Mutation	Locustag	Gene	Product	Assembly allele	Alternative allele	Outgroup allele	S7_V2_Right-Popliteal-Fossa_022-RD8	S7_V2_Right-Cubital-Fossa_022-CD2	S7_V2_Nare_022-N3	S7_V1_Left-Forearm_010-AI	S7_V1_Left-Cubital-Fossa_010-CI	S7_V1_Nare_010-N	S7_V1_Left-Popliteal-Fossa_010-RI	S7_V2_Right-Cubital-Fossa_022-CD10	S7_V2_Right-Cubital-Fossa_022-CD4	S7_V2_Right-Cubital-Fossa_022-CD6	S7_V2_Right-Cubital-Fossa_022-CD7	S7_V2_Right-Cubital-Fossa_022-CD8	S7_V2_Right-Cubital-Fossa_022-CD9	S7_V2_Left-Cubital-Fossa_022-CI2	S7_V2_Left-Cubital-Fossa_022-CI3	S7_V2_Left-Cubital-Fossa_022-CI4	S7_V2_Left-Cubital-Fossa_022-CI7	S7_V2_Nare_022-N10	S7_V2_Nare_022-N4	S7_V2_Nare_022-N5	S7_V2_Right-Popliteal-Fossa_022-RD10	S7_V2_Right-Popliteal-Fossa_022-RD2	S7_V2_Right-Popliteal-Fossa_022-RD3	S7_V2_Right-Popliteal-Fossa_022-RD4	S7_V2_Right-Popliteal-Fossa_022-RD5	S7_V2_Right-Popliteal-Fossa_022-RD6	S7_V2_Right-Popliteal-Fossa_022-RD9	S7_V3_Right-Cubital-Fossa_034-CD1	S7_V3_Right-Cubital-Fossa_034-CD3	S7_V3_Nare_034-N5	S7_V3_Left-Popliteal-Fossa_034-RI1	S7_V2_Left-Cubital-Fossa_022-CI1	S7_V2_Left-Cubital-Fossa_022-CI8	S7_V2_Nare_022-N6	S7_V2_Left-Popliteal-Fossa_022-RI1	S7_V3_Right-Cubital-Fossa_034-CD4	S7_V3_Right-Cubital-Fossa_034-CD5	S7_V3_Right-Cubital-Fossa_034-CD6	S7_V3_Right-Cubital-Fossa_034-CD7	S7_V3_Left-Cubital-Fossa_034-CI1	S7_V3_Nare_034-N4	S7_V3_Nare_034-N7
1	58148	N	['E332K']	DLJFKBGH_00088	.	hypothetical protein	G	A	G	?	G	G	G	A	G	G	G	G	G	G	G	G	G	G	G	G	G	G	G	G	G	G	G	G	G	G	G	G	G	G	G	G	G	?	?	?	?	G	G	?	G
2	38717	I		-331.0:DLJFKBGH_00266;-257:DLJFKBGH_00267	pflB;.	Formate acetyltransferase;putative protein	C	T	C	C	C	C	C	C	C	C	T	T	T	T	C	T	C	C	C	C	C	C	C	C	C	C	C	C	C	C	?	?	C	C	?	C	C	C	C	C	?	C	C	?	?
2	49997	N	['L175S']	DLJFKBGH_00276	.	hypothetical protein	A	G	A	A	A	A	A	A	A	A	A	A	A	A	A	A	A	A	A	A	A	A	A	A	G	A	G	A	A	A	A	A	A	A	A	A	A	A	A	?	A	A	A	?	A
2	55508	N	['A579V']	DLJFKBGH_00281	ggt	Glutathione hydrolase proenzyme	G	A	G	G	G	A	G	G	G	G	G	G	G	G	G	G	G	G	G	G	G	G	G	G	G	G	G	G	G	G	G	G	G	G	G	G	G	G	G	G	G	G	G	?	G
3	125907	I		485.0:DLJFKBGH_00516;-68:DLJFKBGH_00517	ftsW;pycA	putative peptidoglycan glycosyltransferase FtsW;Pyruvate carboxylase	C	T	C	C	C	C	C	C	C	C	C	C	C	C	C	C	C	C	C	C	T	C	C	C	C	C	C	C	C	C	C	C	C	C	C	C	C	C	?	?	C	?	C	?	C
3	155656	S	.	DLJFKBGH_00545	polX	DNA polymerase/3'-5' exonuclease PolX	C	T	C	C	?	?	C	C	C	T	C	C	C	C	C	C	C	C	C	C	C	C	C	C	C	C	C	C	C	C	C	?	C	C	C	C	C	C	C	C	?	?	C	?	C
4	44821	I		-376.0:DLJFKBGH_00605;-159:DLJFKBGH_00606	gltS;.	Sodium/glutamate symporter;hypothetical protein	G	T	?	G	?	?	G	G	G	G	G	G	G	G	G	G	G	G	G	G	G	G	G	G	G	G	G	G	T	G	G	G	G	G	G	G	G	G	G	G	?	?	G	G	G
4	78904	S	.	DLJFKBGH_00640	.	Putative formate dehydrogenase	G	A	G	G	?	G	G	G	G	A	G	G	G	G	G	G	G	G	G	G	G	G	G	G	G	G	G	G	G	G	G	G	G	G	G	G	G	G	G	?	G	?	G	G	G
4	113504	N	['A31T']	DLJFKBGH_00677	moeA	Molybdopterin molybdenumtransferase	G	A	G	G	?	G	G	G	G	G	G	G	G	G	G	G	G	A	A	A	G	G	G	G	G	G	G	G	G	G	G	G	G	G	?	G	G	G	G	?	G	G	G	?	G
5	17116	S	.	DLJFKBGH_00743	nasE	Assimilatory nitrite reductase [NAD(P)H] small subunit	A	G	A	A	A	A	A	A	A	A	A	A	A	A	A	A	A	A	A	A	A	A	A	A	G	A	G	A	A	A	A	A	A	A	A	A	A	A	A	?	A	A	A	A	A
5	84270	I		-72.0:DLJFKBGH_00801;-124:DLJFKBGH_00802	.;.	hypothetical protein;hypothetical protein	C	T	C	T	C	?	T	C	C	C	C	C	C	C	C	C	C	T	T	T	C	C	C	T	T	T	T	C	C	C	C	C	C	C	?	T	C	?	C	C	C	?	C	C	C
7	20517	N	['I362S']	DLJFKBGH_01019	hflX	GTPase HflX	A	C	A	?	A	?	A	C	A	A	A	A	A	A	A	A	A	A	A	A	A	A	A	A	A	A	A	A	A	A	A	A	A	A	A	A	A	?	A	A	A	A	A	?	A
7	47852	N	['E204D']	DLJFKBGH_01043	.	hypothetical protein	T	A	T	T	?	?	T	T	T	T	T	T	T	T	T	T	T	T	T	T	T	T	T	T	T	T	T	T	T	A	T	T	T	T	T	T	T	T	T	?	T	T	T	?	T
9	42032	S	.	DLJFKBGH_01291	opuD_1	Glycine betaine transporter OpuD	T	C	T	T	T	?	T	T	T	T	T	T	T	T	T	T	T	T	T	T	T	T	T	T	T	T	T	T	T	T	T	T	T	T	T	T	T	T	T	C	C	T	T	?	T
9	118406	I		27.0:DLJFKBGH_01362;-13:DLJFKBGH_01363	cidB;ydaP	Holin-like protein CidB;Putative thiamine pyrophosphate-containing protein YdaP	G	A	G	G	G	G	G	G	A	G	G	G	G	G	G	G	G	G	G	G	G	G	G	G	G	G	G	G	G	G	G	G	G	G	G	G	G	G	G	G	G	G	G	G	G
11	109151	N	['A44T']	DLJFKBGH_01577	zwf	Glucose-6-phosphate 1-dehydrogenase	G	A	G	G	?	G	G	G	G	G	G	G	G	G	A	G	G	G	G	G	G	G	G	G	G	G	G	G	G	G	G	G	G	G	G	G	G	G	G	?	?	G	G	G	G
12	113838	I		75.0:DLJFKBGH_01681;-219:DLJFKBGH_01682	.;.	hypothetical protein;hypothetical protein	A	G	A	?	?	?	A	G	A	A	A	A	A	A	A	A	A	A	A	A	A	A	A	A	A	A	A	A	A	A	A	A	A	A	A	A	A	A	A	A	A	A	A	A	A
14	52438	N	['I84T']	DLJFKBGH_01834	thiE	Thiamine-phosphate synthase	T	C	T	T	T	?	T	T	T	T	T	T	T	T	T	T	C	T	T	T	T	T	T	T	T	T	T	T	T	T	T	T	T	T	T	T	T	T	T	?	T	T	T	T	T
18	3993	N	['G878A']	DLJFKBGH_02062	.	hypothetical protein	C	G	C	C	G	C	C	C	C	C	C	C	C	C	G	C	G	C	C	C	C	C	C	C	C	C	C	?	C	C	C	C	C	C	C	C	C	C	C	C	C	C	C	?	C
19	26496	N	['R93K']	DLJFKBGH_02125	mnhC1_2	Na(+)/H(+) antiporter subunit C1	G	A	G	A	G	A	A	G	G	G	G	G	G	G	G	G	G	A	A	A	G	G	G	A	A	A	A	G	G	G	G	G	G	G	?	A	G	?	G	G	G	G	G	?	G
21	11863	S	.	DLJFKBGH_02216	.	hypothetical protein	C	G	C	C	?	C	C	C	C	C	C	C	C	C	C	C	C	C	C	C	C	C	C	C	C	C	C	C	C	C	C	C	C	C	C	C	C	C	G	?	C	?	C	C	C
22	8947	N	['T219M']	DLJFKBGH_02274	alsS	Acetolactate synthase	C	T	C	T	C	C	C	C	C	C	C	C	C	C	C	C	C	C	C	C	C	C	C	C	C	C	C	C	C	C	C	C	C	C	C	C	C	C	C	?	C	C	C	?	C
27	29501	N	['I9N']	DLJFKBGH_02501	.	Superantigen-like protein 13	T	A	T	T	T	T	T	T	T	T	T	T	T	T	T	T	T	T	T	T	T	T	T	T	T	T	T	T	T	A	T	T	T	T	T	T	T	T	T	T	?	T	T	?	T
32	6051	N	['A19S']	DLJFKBGH_02582	cysL	HTH-type transcriptional regulator CysL	G	T	G	G	?	?	G	G	T	G	G	G	G	G	G	G	G	G	G	G	G	G	G	G	G	G	G	G	G	G	G	G	G	G	G	G	G	G	G	G	G	?	G	G	G
32	13981	I		-53.0:DLJFKBGH_02591;14:DLJFKBGH_02592	.;pre	hypothetical protein;Plasmid recombination enzyme	A	G	A	A	?	?	A	A	A	A	A	A	A	A	A	A	A	G	G	G	A	A	A	A	G	A	G	A	A	A	A	?	A	A	?	A	A	A	A	A	A	A	A	A	A
35	10448	N	['V157M']	DLJFKBGH_02629	fecD	Fe(3+) dicitrate transport system permease protein FecD	C	T	C	C	C	C	C	C	C	C	T	C	C	C	C	C	C	C	C	C	C	C	C	C	C	C	C	C	C	C	C	C	C	C	C	C	C	C	C	C	C	C	C	?	C
Patient 8
Scaffold	Position	Type	Mutation	Locustag	Gene	Product	Assembly allele	Alternative allele	Outgroup allele	S8_V1_Nare_011-N1	S8_V1_Nare_011-N2	S8_V1_Nare_011-N3	S8_V2_Right-Cubital-Fossa_017-CD2	S8_V2_Right-Cubital-Fossa_017-CD4	S8_V2_Right-Cubital-Fossa_017-CD5	S8_V2_Nare_017-N1	S8_V2_Nare_017-N10	S8_V2_Nare_017-N2	S8_V2_Nare_017-N3	S8_V2_Nare_017-N4	S8_V2_Nare_017-N5	S8_V2_Nare_017-N6	S8_V2_Nare_017-N7	S8_V2_Nare_017-N8	S8_V2_Nare_017-N9	S8_V3_Nare_038-N5	S8_V4_Nare_043-N8	S8_V4_Nare_043-N1	S8_V4_Nare_043-N2	S8_V4_Nare_043-N5	S8_V4_Nare_043-N6	S8_V3_Nare_038-N10	S8_V3_Nare_038-N6	S8_V3_Nare_038-N7	S8_V3_Nare_038-N8	S8_V5_Nare_084-N1	S8_V5_Nare_084-N2	S8_V5_Nare_084-N3	S8_V5_Nare_084-N4	S8_V5_Nare_084-N5	S8_V5_Nare_084-N6	S8_V5_Nare_084-N7
1	4501	S	.	BFDEPJLN_00007	menE_1	2-succinylbenzoate--CoA ligase	G	A	G	G	G	G	G	G	G	G	G	G	G	G	G	G	G	G	G	G	G	G	G	G	G	G	G	G	A	G	G	G	G	G	G	G
1	38218	I		42.0:BFDEPJLN_00041;-283:BFDEPJLN_00042	.;.	Sulfurtransferase;hypothetical protein	A	G	A	A	A	A	A	A	A	A	A	A	A	A	A	A	A	G	A	A	A	A	A	A	A	A	A	A	A	A	A	A	A	A	A	A
1	44838	N	['L2113S']	BFDEPJLN_00042	.	hypothetical protein	T	C	T	T	T	T	T	T	T	T	T	T	T	T	T	T	T	C	T	T	T	T	T	T	T	C	T	T	T	T	T	T	T	T	T	T
1	77611	S	.	BFDEPJLN_00067	isdH	Iron-regulated surface determinant protein H	T	C	T	T	T	T	T	T	T	T	T	T	T	T	T	T	C	C	T	T	T	T	T	T	T	C	T	T	T	T	T	T	T	T	T	T
1	77685	N	['A638E']	BFDEPJLN_00067	isdH	Iron-regulated surface determinant protein H	C	A	C	A	C	A	C	C	C	C	C	C	C	C	C	C	C	C	C	C	C	C	C	C	C	C	C	C	C	C	C	C	C	C	C	C
1	198288	N	['T607A']	BFDEPJLN_00170	alaS	Alanine--tRNA ligase	A	G	A	A	G	A	A	A	A	A	A	A	A	A	G	A	A	A	A	A	A	A	A	A	A	A	A	A	A	A	A	A	A	A	A	A
1	199401	N	['Y79C']	BFDEPJLN_00171	.	hypothetical protein	A	G	A	A	A	A	A	A	A	A	A	A	A	A	A	A	A	A	A	A	A	A	A	A	G	A	A	A	A	A	A	A	A	A	A	A
1	287528	N	['D51G']	BFDEPJLN_00269	bfmBAB	2-oxoisovalerate dehydrogenase subunit beta	A	G	A	A	A	A	A	A	A	A	A	A	A	A	A	A	A	A	A	?	?	A	G	A	A	A	A	A	A	G	G	A	G	A	G	G
1	334017	N	['Y62H']	BFDEPJLN_00332	.	hypothetical protein	T	C	?	T	T	T	T	T	T	T	T	T	T	T	T	T	T	T	T	T	T	T	T	T	T	T	T	C	T	T	T	T	T	T	?	T
1	440900	S	.	BFDEPJLN_00412	ebhA_1	Extracellular matrix-binding protein EbhA	T	C	T	T	T	T	T	T	T	T	T	T	T	T	T	T	T	T	T	T	T	T	T	C	T	T	T	T	T	T	T	T	T	T	T	T
1	454079	I		293.0:BFDEPJLN_00420;-189:BFDEPJLN_00421	folA;.	Dihydrofolate reductase;DegV domain-containing protein	A	G	G	A	G	A	G	G	G	A	G	G	G	G	G	G	G	G	G	A	A	A	A	G	A	G	A	A	A	A	A	A	A	A	A	A
1	565131	I		47.0:BFDEPJLN_00522;66:BFDEPJLN_00523	.;desR	hypothetical protein;Transcriptional regulatory protein DesR	A	T	A	A	A	A	A	A	A	T	A	A	A	A	A	A	A	A	A	A	A	A	A	A	A	A	?	A	A	A	A	A	A	A	A	A
1	579176	S	.	BFDEPJLN_00540	.	hypothetical protein	A	G	A	A	A	A	A	A	A	A	A	A	A	A	A	A	A	A	A	A	?	A	A	A	A	A	A	A	A	G	?	A	G	A	G	G
1	663600	N	['K43E']	BFDEPJLN_00622	lytN	putative cell wall hydrolase LytN	T	C	T	T	T	T	T	T	T	T	T	T	T	T	T	T	C	T	T	T	T	T	T	T	T	T	T	T	T	T	T	T	T	T	T	T
1	756138	I		206.0:BFDEPJLN_00709;-248:BFDEPJLN_00710	hly;.	Alpha-hemolysin;hypothetical protein	A	C	A	A	A	A	A	A	A	A	C	A	A	A	A	A	A	A	A	A	A	A	A	A	A	A	A	A	A	A	A	A	A	A	A	A
1	766156	N	['A77T']	BFDEPJLN_00721	frdA	Fumarate reductase flavoprotein subunit	C	T	C	T	C	T	C	C	C	C	C	C	C	C	C	C	C	C	C	C	C	C	C	C	T	C	C	T	C	C	C	C	C	C	C	C
1	813563	N	['N46S']	BFDEPJLN_00764	.	hypothetical protein	T	C	T	T	T	T	T	T	T	T	T	T	T	T	T	T	T	T	T	T	T	T	T	T	T	C	T	T	T	T	T	T	T	T	T	T
1	919439	N	['P310L']	BFDEPJLN_00865	pepF1_2	Oligoendopeptidase F, plasmid	G	A	G	G	G	G	G	G	G	G	G	G	G	G	G	G	G	G	G	G	G	G	G	G	A	G	G	G	G	G	G	G	G	G	G	G
1	1001794	N	['V268I']	BFDEPJLN_00940	pnoA	Nitronate monooxygenase	C	T	C	C	C	C	C	C	C	T	C	C	C	C	C	C	C	C	C	C	C	C	C	C	C	C	C	C	C	C	C	C	C	C	C	C
1	1068814	N	['R55H']	BFDEPJLN_01018	.	hypothetical protein	C	T	C	C	T	C	C	C	C	C	C	C	C	C	C	C	C	C	C	C	C	C	C	C	C	C	C	C	C	C	C	C	C	C	C	C
2	126789	S	.	BFDEPJLN_01125	yycI	Two-component system WalR/WalK regulatory protein YycI	T	C	T	T	C	T	T	T	T	T	T	T	T	T	C	T	T	T	T	T	T	T	T	T	T	T	T	T	T	T	T	T	T	T	T	T
2	193533	N	['A177S']	BFDEPJLN_01184	sbnF	2-[(L-alanin-3-ylcarbamoyl)methyl]-3-(2-aminoethylcarbamoyl)-2-hydroxypropanoate synthase	G	T	G	G	G	G	G	G	G	G	G	G	G	G	G	G	G	G	G	G	G	G	G	G	G	G	G	G	G	G	G	T	G	G	G	G
2	235089	N	['A246S']	BFDEPJLN_01221	.	hypothetical protein	G	T	G	G	G	G	G	G	G	T	G	G	G	G	G	G	G	G	G	G	G	G	G	G	G	G	?	G	G	G	G	G	G	G	G	G
3	105034	I		-195.0:BFDEPJLN_01386;39:BFDEPJLN_01387	ytmI;nirC	putative N-acetyltransferase YtmI;Nitrite transporter NirC	G	A	G	G	G	G	G	G	G	A	G	G	G	G	G	G	G	G	G	G	G	G	G	G	G	?	G	G	G	G	G	G	G	G	G	G
3	203970	I		-370.0:BFDEPJLN_01476;98:BFDEPJLN_01477	fnbB;gntT	Fibronectin-binding protein B;High-affinity gluconate transporter	C	A	C	C	A	C	C	C	C	C	C	C	C	C	A	C	C	C	C	C	C	C	C	C	C	C	C	C	C	C	C	C	C	C	C	C
4	143735	I		37.0:BFDEPJLN_01683;30:BFDEPJLN_01684	dinB;.	DNA polymerase IV;Putative bifunctional exonuclease/endonuclease protein	C	T	C	C	T	C	C	C	C	C	C	C	C	C	T	C	C	C	C	C	C	C	C	C	C	C	C	C	C	C	C	C	C	C	C	C
5	132458	N	['R444I']	BFDEPJLN_01846	yitJ	Bifunctional homocysteine S-methyltransferase/5,10-methylenetetrahydrofolate reductase	C	A	C	C	C	C	C	C	C	C	A	C	C	C	C	C	C	C	C	C	C	C	C	C	C	C	C	C	C	C	C	C	C	C	C	C
7	36592	N	['T62N']	BFDEPJLN_02026	cobB	NAD-dependent protein deacetylase	C	A	A	C	A	C	A	A	A	C	A	A	A	A	A	A	A	A	A	C	C	C	C	A	C	A	C	C	C	C	C	C	C	C	C	C
7	43480	I		-749.0:BFDEPJLN_02031;-126:BFDEPJLN_02032	.;.	hypothetical protein;hypothetical protein	C	T	T	C	T	C	T	T	T	C	T	T	T	T	T	T	T	T	T	C	C	C	C	T	C	T	C	C	?	C	C	C	C	C	C	C
7	50526	I		85.0:BFDEPJLN_02038;1172:BFDEPJLN_02039	.;.	hypothetical protein;hypothetical protein	C	T	C	C	C	C	C	C	C	C	C	C	C	C	C	C	C	C	C	C	C	C	C	C	C	T	C	C	C	C	C	C	C	C	C	C
7	89781	I		-95.0:BFDEPJLN_02088;546:BFDEPJLN_02089	sarV;moaA	HTH-type transcriptional regulator SarV;GTP 3',8-cyclase	C	A	C	C	C	C	C	C	C	C	C	A	C	A	C	C	C	C	A	C	C	C	C	C	C	C	C	C	C	C	C	C	C	C	C	C
8	22543	I		-10.0:BFDEPJLN_02147;1183:BFDEPJLN_02148	murF;ddl	UDP-N-acetylmuramoyl-tripeptide--D-alanyl-D-alanine ligase;D-alanine--D-alanine ligase	A	G	A	A	A	A	A	A	A	A	A	A	A	A	A	A	A	A	A	A	A	A	A	A	A	A	A	A	A	G	G	A	G	A	G	G
9	23033	N	['N64H']	BFDEPJLN_02247	trpG	Anthranilate synthase component 2	A	C	A	A	A	A	A	A	A	A	A	A	A	A	A	A	A	A	A	?	A	A	A	A	A	A	A	A	C	A	A	A	A	A	A	A
10	48856	N	['G76E']	BFDEPJLN_02347	isdG_2	Heme oxygenase (staphylobilin-producing)	C	T	C	C	C	C	C	C	C	T	C	C	C	C	C	C	C	C	C	C	C	C	C	C	C	C	?	C	C	C	C	C	C	C	C	C
10	72340	I		-108.0:BFDEPJLN_02365;11:BFDEPJLN_02366	.;.	putative protein.1;hypothetical protein	T	C	C	T	C	T	C	C	C	T	C	C	C	C	?	C	C	C	C	T	T	T	T	C	T	C	T	T	T	T	T	T	T	T	T	T
11	22038	S	.	BFDEPJLN_02386	rpoC	DNA-directed RNA polymerase subunit beta'	A	G	A	A	A	A	A	A	A	A	A	A	A	A	A	A	A	G	A	A	A	A	A	A	A	A	A	A	A	A	A	A	A	A	A	A
11	26839	S	.	BFDEPJLN_02387	rpoB	DNA-directed RNA polymerase subunit beta	A	G	A	A	A	A	G	G	G	A	A	A	A	A	A	A	A	A	A	A	A	A	A	A	A	A	A	A	A	A	A	A	A	A	A	A
13	41498	N	['I8N']	BFDEPJLN_02491	.	putative lipoprotein	A	T	A	A	A	A	A	A	A	A	A	A	A	A	A	A	A	A	A	A	A	A	A	T	A	A	A	A	A	A	A	A	A	A	A	A
Patient 9
Scaffold	Position	Type	Mutation	Locustag	Gene	Product	Assembly allele	Alternative allele	Outgroup allele	S9_V3_Right-Forearm_039-AD8	S9_V3_Left-Forearm_039-AI7	S9_V2_Right-Cubital-Fossa_023-CD10	S9_V3_Left-Forearm_039-AI8	S9_V2_Right-Cubital-Fossa_023-CD8	S9_V2_Right-Cubital-Fossa_023-CD7	S9_V2_Right-Cubital-Fossa_023-CD6	S9_V2_Right-Cubital-Fossa_023-CD3	S9_V3_Left-Forearm_039-AI5	S9_V3_Right-Popliteal-Fossa_039-RD7	S9_V2_Right-Forearm_023-AD9	S9_V2_Right-Forearm_023-AD3	S9_V2_Left-Cubital-Fossa_023-CI7	S9_V3_Right-Popliteal-Fossa_039-RD8	S9_V2_Left-Cubital-Fossa_023-CI8	S9_V3_Right-Popliteal-Fossa_039-RD9	S9_V2_Left-Cubital-Fossa_023-CI9	S9_V3_Left-Popliteal-Fossa_039-RI9	S9_V3_Nare_039-N7	S9_V1_Left-Cubital-Fossa_013-CI3	S9_V3_Right-Popliteal-Fossa_039-RD10	S9_V3_Left-Popliteal-Fossa_039-RI8	S9_V2_Left-Popliteal-Fossa_023-RI6	S9_V2_Left-Popliteal-Fossa_023-RI7	S9_V3_Nare_039-N3	S9_V3_Left-Cubital-Fossa_039-CI2	S9_V3_Left-Cubital-Fossa_039-CI9	S9_V3_Left-Cubital-Fossa_039-CI10	S9_V1_Right-Forearm_013-AD2	S9_V1_Right-Forearm_013-AD3	S9_V1_Right-Forearm_013-AD4	S9_V1_Left-Forearm_013-AI1	S9_V1_Left-Forearm_013-AI2	S9_V1_Right-Cubital-Fossa_013-CD1	S9_V1_Right-Cubital-Fossa_013-CD2	S9_V1_Left-Cubital-Fossa_013-CI1	S9_V1_Left-Cubital-Fossa_013-CI2	S9_V1_Nare_013-N1	S9_V1_Nare_013-N2	S9_V1_Nare_013-N3	S9_V1_Nare_013-N4	S9_V1_Right-Popliteal-Fossa_013-RD1	S9_V1_Right-Popliteal-Fossa_013-RD2	S9_V1_Left-Popliteal-Fossa_013-RI2	S9_V1_Left-Popliteal-Fossa_013-RI3	S9_V2_Right-Forearm_023-AD10	S9_V2_Right-Forearm_023-AD2	S9_V2_Right-Forearm_023-AD5	S9_V2_Right-Forearm_023-AD6	S9_V2_Right-Forearm_023-AD7	S9_V2_Left-Forearm_023-AI1	S9_V2_Left-Forearm_023-AI10	S9_V2_Left-Forearm_023-AI2	S9_V2_Left-Forearm_023-AI3	S9_V2_Left-Forearm_023-AI5	S9_V2_Left-Forearm_023-AI6	S9_V2_Left-Forearm_023-AI7	S9_V2_Right-Cubital-Fossa_023-CD1	S9_V2_Right-Cubital-Fossa_023-CD4	S9_V2_Right-Cubital-Fossa_023-CD5	S9_V2_Right-Cubital-Fossa_023-CD9	S9_V2_Left-Cubital-Fossa_023-CI1	S9_V2_Left-Cubital-Fossa_023-CI2	S9_V2_Left-Cubital-Fossa_023-CI3	S9_V2_Left-Cubital-Fossa_023-CI4	S9_V2_Right-Popliteal-Fossa_023-RD1	S9_V2_Right-Popliteal-Fossa_023-RD3	S9_V2_Right-Popliteal-Fossa_023-RD4	S9_V2_Right-Popliteal-Fossa_023-RD8	S9_V2_Left-Popliteal-Fossa_023-RI1	S9_V2_Left-Popliteal-Fossa_023-RI5	S9_V3_Right-Forearm_039-AD1	S9_V3_Right-Forearm_039-AD2	S9_V3_Right-Forearm_039-AD3	S9_V3_Left-Forearm_039-AI4	S9_V3_Left-Forearm_039-AI6	S9_V3_Right-Cubital-Fossa_039-CD1	S9_V3_Right-Cubital-Fossa_039-CD3	S9_V3_Right-Cubital-Fossa_039-CD6	S9_V3_Left-Cubital-Fossa_039-CI4	S9_V3_Left-Cubital-Fossa_039-CI5	S9_V3_Left-Cubital-Fossa_039-CI6	S9_V3_Left-Cubital-Fossa_039-CI7	S9_V3_Nare_039-N2	S9_V3_Nare_039-N5	S9_V3_Nare_039-N6	S9_V3_Nare_039-N8	S9_V3_Nare_039-N9	S9_V3_Right-Popliteal-Fossa_039-RD5	S9_V3_Left-Popliteal-Fossa_039-RI1	S9_V3_Left-Popliteal-Fossa_039-RI10	S9_V4_Nare_061-N1	S9_V4_Nare_061-N2	S9_V4_Nare_061-N3	S9_V4_Nare_061-N5	S9_V4_Nare_061-N6	S9_V4_Nare_061-N7	S9_V4_Nare_061-N8	S9_V4_Nare_061-N9	S9_V4_Nare_061-N10	S9_V4_Right-Forearm_061-AD3	S9_V4_Left-Cubital-Fossa_061-CI1	S9_V4_Left-Cubital-Fossa_061-CI2	S9_V4_Left-Cubital-Fossa_061-CI3	S9_V4_Left-Cubital-Fossa_061-CI4	S9_V4_Left-Cubital-Fossa_061-CI5	S9_V4_Left-Cubital-Fossa_061-CI6	S9_V4_Left-Popliteal-Fossa_061-RI1	S9_V4_Left-Popliteal-Fossa_061-RI2	S9_V4_Left-Popliteal-Fossa_061-RI3	S9_V4_Left-Popliteal-Fossa_061-RI4	S9_V4_Left-Popliteal-Fossa_061-RI5	S9_V4_Left-Popliteal-Fossa_061-RI6	S9_V4_Left-Popliteal-Fossa_061-RI7	S9_V4_Left-Popliteal-Fossa_061-RI8	S9_V4_Left-Popliteal-Fossa_061-RI9	S9_V4_Left-Popliteal-Fossa_061-RI10	S9_V4_Right-Popliteal-Fossa_061-RD1	S9_V4_Right-Popliteal-Fossa_061-RD2	S9_V4_Right-Popliteal-Fossa_061-RD3	S9_V4_Right-Popliteal-Fossa_061-RD4	S9_V4_Right-Popliteal-Fossa_061-RD5	S9_V4_Right-Popliteal-Fossa_061-RD6	S9_V4_Right-Popliteal-Fossa_061-RD7	S9_V4_Right-Popliteal-Fossa_061-RD8	S9_V4_Right-Popliteal-Fossa_061-RD9	S9_V4_Right-Popliteal-Fossa_061-RD10	S9_V4_Right-Cubital-Fossa_061-CD1	S9_V4_Right-Cubital-Fossa_061-CD2	S9_V4_Right-Cubital-Fossa_061-CD3	S9_V4_Right-Cubital-Fossa_061-CD4	S9_V4_Right-Cubital-Fossa_061-CD5	S9_V4_Right-Cubital-Fossa_061-CD6	S9_V4_Right-Cubital-Fossa_061-CD7	S9_V4_Right-Cubital-Fossa_061-CD8	S9_V4_Right-Cubital-Fossa_061-CD9	S9_V4_Right-Cubital-Fossa_061-CD10	S9_V2_Right-Popliteal-Fossa_023-RD7	S9_V5_Left-Forearm_186-AI3	S9_V5_Left-Forearm_186-AI4	S9_V5_Right-Popliteal-Fossa_186-RD1	S9_V5_Right-Popliteal-Fossa_186-RD2	S9_V5_Right-Popliteal-Fossa_186-RD4	S9_V5_Right-Popliteal-Fossa_186-RD6	S9_V5_Right-Popliteal-Fossa_186-RD7	S9_V5_Right-Popliteal-Fossa_186-RD9	S9_V5_Left-Cubital-Fossa_186-CI4	S9_V5_Left-Cubital-Fossa_186-CI5	S9_V5_Left-Cubital-Fossa_186-CI6	S9_V5_Left-Cubital-Fossa_186-CI7	S9_V5_Left-Cubital-Fossa_186-CI8	S9_V5_Left-Cubital-Fossa_186-CI9	S9_V5_Left-Cubital-Fossa_186-CI10	S9_V5_Nare_186-N1	S9_V5_Nare_186-N2	S9_V5_Nare_186-N3	S9_V5_Nare_186-N4	S9_V5_Nare_186-N5	S9_V5_Nare_186-N6	S9_V5_Nare_186-N7	S9_V5_Nare_186-N8	S9_V5_Nare_186-N9	S9_V5_Nare_186-N10	S9_V5_Left-Popliteal-Fossa_186-RI1	S9_V5_Left-Popliteal-Fossa_186-RI2	S9_V5_Left-Popliteal-Fossa_186-RI3	S9_V5_Left-Popliteal-Fossa_186-RI5	S9_V5_Left-Popliteal-Fossa_186-RI6	S9_V5_Left-Popliteal-Fossa_186-RI7	S9_V5_Left-Popliteal-Fossa_186-RI8	S9_V5_Left-Popliteal-Fossa_186-RI9	S9_V2_Right-Forearm_023-AD4	S9_V2_Right-Forearm_023-AD8	S9_V3_Left-Forearm_039-AI1	S9_V3_Left-Forearm_039-AI2	S9_V3_Left-Forearm_039-AI3	S9_V3_Right-Cubital-Fossa_039-CD2	S9_V3_Right-Cubital-Fossa_039-CD4	S9_V3_Right-Cubital-Fossa_039-CD8	S9_V3_Right-Cubital-Fossa_039-CD9	S9_V3_Left-Cubital-Fossa_039-CI1	S9_V3_Left-Cubital-Fossa_039-CI3	S9_V3_Left-Cubital-Fossa_039-CI8	S9_V3_Nare_039-N01	S9_V3_Nare_039-N10	S9_V3_Nare_039-N4	S9_V3_Right-Popliteal-Fossa_039-RD6	S9_V3_Left-Popliteal-Fossa_039-RI2	S9_V3_Left-Popliteal-Fossa_039-RI3	S9_V3_Left-Popliteal-Fossa_039-RI4	S9_V3_Left-Popliteal-Fossa_039-RI5	S9_V3_Left-Popliteal-Fossa_039-RI6
1	17020	N	['N595S']	OIMPCEIF_00017	capD	capsular polysaccharide biosynthesis protein CapD	T	C	T	?	T	?	?	T	?	T	T	?	T	T	T	T	T	T	T	T	T	?	?	?	?	?	?	?	?	?	T	T	T	T	T	T	T	T	T	T	T	T	T	T	T	T	T	T	T	T	T	T	T	T	T	T	T	T	T	T	T	T	T	?	T	T	T	T	T	T	T	T	T	T	T	T	T	T	T	T	T	T	T	T	T	T	T	T	T	T	T	T	T	T	T	T	T	T	T	T	T	T	T	T	T	T	T	T	T	T	T	T	T	T	T	T	T	T	T	T	T	T	T	T	T	T	T	T	T	T	T	?	T	T	T	T	T	T	T	T	T	C	C	C	C	C	C	C	C	C	C	C	C	C	C	C	C	C	C	C	C	C	C	C	C	C	C	C	C	C	C	C	C	C	T	T	T	T	T	T	T	T	T	T	T	T	T	T	T	T	T	T	T	T	T
1	30190	N	['S144G']	OIMPCEIF_00026	phnD2	putative ABC transporter phosphonate/phosphite binding protein PhnD2	A	G	A	?	?	?	A	A	A	A	A	A	A	?	A	A	A	A	?	?	A	?	A	?	A	A	?	?	?	?	A	A	A	A	A	A	A	A	A	A	A	A	A	A	A	A	A	A	A	A	A	A	A	A	A	A	A	A	A	A	A	A	A	?	A	A	A	A	A	A	A	A	A	A	A	A	A	A	A	?	A	A	A	A	A	A	A	A	A	A	A	A	A	A	A	A	A	A	A	A	A	A	A	A	A	A	A	A	A	A	A	A	A	A	A	A	A	A	A	A	A	A	A	A	A	A	A	A	A	A	A	?	A	A	A	A	A	A	A	A	A	A	A	A	A	A	A	A	A	A	A	A	A	A	A	A	A	A	A	A	A	A	A	A	A	A	A	A	A	A	A	A	A	A	A	A	A	A	A	A	A	A	A	A	A	A	A	A	A	A	A	G	A	A	A
1	64311	I		364.0:OIMPCEIF_00056;-57:OIMPCEIF_00057	sarS;spa	HTH-type transcriptional regulator SarS;Immunoglobulin G-binding protein A	C	A	C	C	C	A	C	C	C	C	C	C	C	C	C	C	C	C	C	C	C	C	C	C	C	C	C	?	C	?	C	C	C	C	C	C	C	C	C	C	C	C	C	C	C	?	C	C	C	C	C	C	C	C	C	C	C	C	C	C	C	C	C	?	C	C	C	C	C	C	C	C	C	C	C	?	C	C	C	?	C	C	?	?	C	?	?	?	?	?	C	C	C	C	?	C	C	C	C	C	C	C	C	C	C	C	C	C	C	C	C	C	C	C	C	C	C	C	C	C	C	C	C	C	C	C	C	C	C	C	C	?	C	C	C	?	C	C	C	C	C	C	C	C	C	C	C	C	C	C	C	C	C	C	C	C	C	C	C	C	C	C	C	C	C	C	C	C	C	C	C	C	C	C	C	C	C	C	C	C	C	C	C	C	C	C	C	C	C	C	C	C	C	C	C
1	65412	N	['K349Q']	OIMPCEIF_00057	spa	Immunoglobulin G-binding protein A	A	C	A	?	?	?	?	?	?	?	?	?	?	?	A	?	?	?	?	?	?	?	?	?	?	?	?	?	?	?	?	A	A	A	A	A	A	A	A	A	A	A	A	A	A	A	A	A	A	A	A	A	A	A	A	A	A	A	A	A	A	A	A	?	A	A	A	A	A	A	A	A	A	A	A	A	A	A	A	C	A	A	A	A	A	A	A	A	A	A	A	A	A	A	A	?	A	A	A	A	A	A	A	A	A	A	A	A	?	A	A	A	A	A	A	A	A	A	A	A	A	A	A	A	A	A	A	A	A	A	A	?	?	A	A	A	A	A	A	?	A	A	A	A	A	A	A	A	A	A	A	A	A	A	A	A	A	A	A	A	A	A	A	A	A	A	A	A	A	A	A	A	A	A	A	A	A	A	A	A	?	A	A	A	A	A	A	A	A	?	A	A	A	?	A
1	141771	I		440.0:OIMPCEIF_00116;-11:OIMPCEIF_00117	noc;.	Nucleoid occlusion protein;hypothetical protein	G	T	G	?	G	G	?	G	G	G	G	G	G	G	G	T	G	G	G	G	G	G	G	?	G	G	G	?	?	?	G	G	G	G	G	G	G	G	G	G	G	G	G	G	G	G	G	G	G	G	G	G	G	G	G	G	G	G	G	G	G	G	G	?	G	G	G	G	G	G	G	G	G	G	G	G	G	G	G	G	G	G	G	G	G	G	G	G	G	G	G	G	G	G	G	G	G	G	G	G	G	G	G	G	G	G	G	G	G	G	G	G	G	G	G	G	G	G	G	G	G	G	G	G	G	G	G	G	G	G	G	G	G	G	G	G	G	G	G	G	G	G	G	G	G	G	G	G	G	G	G	G	G	G	G	G	G	G	G	G	G	G	G	G	G	G	G	G	G	G	G	G	G	G	G	G	G	G	G	G	G	G	G	G	G	G	G	G	G	G	G	G	G	G	G
1	150589	N	['T60M']	OIMPCEIF_00127	.	hypothetical protein	G	A	G	?	G	?	?	G	G	G	G	G	G	G	G	G	G	G	G	G	G	?	?	G	?	?	G	G	?	?	G	G	G	G	G	G	G	G	G	G	G	G	G	G	G	G	G	G	G	G	G	G	G	G	G	G	G	G	G	G	G	G	G	?	G	G	G	G	G	G	G	G	G	G	G	G	G	G	G	G	G	G	G	G	G	G	G	G	G	G	G	G	G	G	G	G	G	G	G	G	G	A	A	G	G	G	G	G	G	G	G	G	G	G	G	G	G	G	G	G	G	G	G	G	G	G	G	G	G	G	G	G	G	G	G	G	G	G	G	G	G	G	G	G	G	G	G	G	G	G	G	G	G	G	G	G	G	G	G	G	G	G	G	G	G	G	G	G	G	G	G	G	G	G	G	G	G	G	G	G	G	G	G	G	G	G	G	G	G	G	G	G	G	G	G
1	159366	N	['V25A']	OIMPCEIF_00136	.	hypothetical protein	A	G	A	?	A	A	A	A	A	A	A	A	A	A	A	G	A	A	A	A	A	A	A	?	?	A	A	?	?	A	A	A	A	A	A	A	A	A	A	A	A	A	A	A	A	A	A	A	A	A	A	A	A	A	A	A	A	A	A	A	A	A	A	?	A	A	A	A	A	A	A	A	A	A	A	A	A	A	A	A	A	A	A	A	A	A	A	A	A	A	A	A	A	A	A	A	A	A	A	A	A	A	A	A	A	A	A	A	A	A	A	A	A	A	A	A	A	A	A	A	A	A	A	A	A	A	A	A	A	A	A	A	A	A	A	A	A	A	A	A	A	A	A	A	A	A	A	A	A	A	A	A	A	A	A	A	A	A	A	A	A	A	?	A	A	A	A	A	A	A	A	A	A	A	A	A	A	A	A	A	A	A	A	A	A	A	A	A	A	A	A	A	A	A	A
1	207104	N	['A455V']	OIMPCEIF_00176	.	hypothetical protein	C	T	C	?	C	C	C	C	C	C	C	?	C	?	C	C	?	C	?	C	C	?	?	C	?	?	?	?	?	C	C	C	C	C	C	C	C	C	C	C	C	C	C	C	C	C	C	C	C	C	C	C	C	C	C	C	C	C	C	C	C	C	C	?	C	C	C	C	C	C	C	C	C	C	C	C	C	C	C	C	C	T	C	C	C	C	C	C	C	C	C	C	C	C	C	C	C	C	C	C	C	C	C	C	C	C	C	C	C	C	C	C	C	C	C	C	C	C	C	C	C	C	C	C	C	C	C	C	C	C	C	?	C	C	C	C	C	C	C	C	C	C	C	C	C	C	C	C	C	C	C	C	C	C	C	C	C	C	C	C	C	C	C	C	C	C	C	C	C	C	C	C	C	C	C	C	C	C	C	C	C	C	C	C	C	C	C	C	C	C	C	C	C	C	C
1	224323	N	['T356A']	OIMPCEIF_00187	arcA	Arginine deiminase	A	G	A	A	A	A	A	A	A	A	A	A	A	A	G	A	A	A	?	A	A	A	A	?	A	A	A	A	A	A	A	A	A	A	A	A	A	A	A	A	A	A	A	A	A	A	A	A	A	A	A	A	G	A	A	A	A	A	A	A	A	A	A	?	A	A	A	A	A	A	A	A	A	A	A	A	A	A	A	A	A	A	A	A	A	A	A	A	A	A	A	A	A	A	A	A	A	A	A	A	A	A	A	A	A	A	A	A	A	A	A	A	A	A	A	A	A	A	A	A	A	A	A	A	A	A	A	A	A	A	A	A	A	A	A	A	A	A	A	A	A	A	A	A	A	A	A	A	A	A	A	A	A	A	A	A	A	A	A	A	A	A	A	A	A	A	A	A	A	A	A	A	A	A	A	A	A	A	A	A	A	A	A	A	A	A	A	A	A	A	A	A	A	A	A
1	227987	N	['G305D']	OIMPCEIF_00190	arcC2	Carbamate kinase 2	G	A	G	G	G	G	?	G	G	G	G	G	G	?	G	G	?	G	?	G	G	?	G	?	?	G	G	G	?	G	G	G	G	G	G	G	G	G	G	G	G	G	G	G	G	G	G	G	G	G	G	G	G	G	G	G	G	G	G	G	G	G	G	?	G	G	G	G	G	G	G	G	G	G	G	G	G	G	G	G	G	G	G	G	G	G	G	G	G	G	G	G	G	G	G	G	A	G	G	G	G	G	G	G	G	G	G	G	G	G	G	G	G	G	G	G	G	G	G	G	G	G	G	G	G	G	G	G	G	G	G	G	G	G	G	G	G	G	G	G	G	G	G	G	G	G	G	G	G	G	G	G	G	G	G	G	G	G	G	G	G	G	G	G	G	G	G	G	G	G	G	G	G	G	G	G	G	G	G	G	G	G	G	G	G	G	G	G	G	G	G	G	G	G	G
1	250530	N	['I274V']	OIMPCEIF_00209	opuD_1	Glycine betaine transporter OpuD	A	G	A	?	G	?	?	?	A	A	A	A	A	A	A	G	A	A	A	A	?	?	?	?	G	A	A	?	?	A	?	A	A	A	A	A	A	A	A	A	G	A	A	A	A	A	A	A	A	A	A	A	A	A	A	A	A	A	A	A	A	A	A	?	G	A	A	A	A	A	A	A	A	A	A	A	A	A	A	A	A	A	A	A	A	A	G	G	G	A	A	A	A	A	G	A	A	A	G	A	G	A	A	A	A	A	A	A	A	A	A	A	A	A	A	A	A	A	A	A	G	A	A	A	A	A	A	A	A	A	A	?	A	A	A	A	A	A	A	A	A	A	A	A	A	A	A	A	A	A	A	A	A	A	A	A	A	A	A	A	A	A	A	A	A	A	A	A	A	A	A	A	A	A	A	A	A	A	A	A	A	A	A	A	A	A	?	A	A	A	A	A	A	G	G
1	268926	S	.	OIMPCEIF_00223	.	2-dehydropantoate 2-reductase	C	T	C	C	C	C	C	C	C	C	C	C	C	C	C	C	C	C	C	C	C	C	C	C	?	C	C	?	C	?	C	C	C	C	C	C	C	C	C	C	C	C	C	C	C	C	C	C	C	C	C	C	C	C	C	C	C	C	C	C	C	C	C	?	C	C	C	C	C	C	C	C	C	C	C	C	C	C	C	C	C	C	C	C	C	C	C	C	C	C	C	C	C	C	C	C	C	C	C	C	C	C	C	C	C	C	C	C	C	C	C	C	C	C	C	C	C	C	C	C	C	C	C	C	C	C	C	C	C	C	C	C	C	C	C	C	C	C	C	C	C	C	C	C	C	C	C	C	C	C	C	C	C	C	C	C	C	C	C	C	C	C	C	C	C	C	C	C	C	C	C	C	C	C	C	C	C	C	C	C	C	C	C	C	T	C	C	C	C	C	C	C	C	C	C
1	274219	N	['F346S']	OIMPCEIF_00229	cocE	Cocaine esterase	A	G	A	?	A	G	?	A	A	A	A	A	A	?	A	A	A	?	A	A	A	?	A	A	?	A	A	?	?	?	A	A	A	A	A	A	A	A	A	A	A	A	A	A	A	A	A	A	A	A	A	A	A	A	A	A	A	A	A	A	A	A	A	?	A	A	A	A	A	A	A	A	A	A	A	A	A	A	A	A	A	A	A	A	A	A	A	A	A	A	A	A	A	A	A	A	A	A	A	A	A	A	A	A	A	A	A	A	A	A	A	A	A	A	A	A	A	A	A	A	A	A	A	A	A	A	A	A	A	A	A	?	A	A	A	A	A	A	A	A	A	A	A	A	A	A	A	A	A	A	A	A	A	A	A	A	A	A	A	A	A	A	A	A	A	A	A	A	A	A	A	A	A	A	A	A	A	A	A	A	A	A	A	A	A	A	A	A	A	A	A	A	A	A	A
1	312747	N	['R103C']	OIMPCEIF_00269	rocA	1-pyrroline-5-carboxylate dehydrogenase	C	T	C	?	C	C	?	C	C	C	?	C	C	?	C	T	C	C	?	C	C	C	C	?	C	C	?	?	?	?	C	C	C	C	C	C	C	C	C	C	C	C	C	C	C	C	C	C	C	C	C	C	C	C	C	C	C	C	C	C	C	C	C	?	C	C	C	C	C	C	C	C	C	C	C	C	C	C	C	C	C	C	C	C	C	C	C	C	C	C	C	C	C	C	C	C	C	C	C	C	C	C	C	C	C	C	C	C	C	C	C	C	C	C	C	C	C	C	C	C	C	C	C	C	C	C	C	C	C	C	C	C	C	C	C	C	C	C	C	C	C	C	C	C	C	C	C	C	C	C	C	C	C	C	C	C	C	C	C	C	C	C	C	C	C	C	C	C	C	C	C	C	C	C	C	C	C	C	C	C	C	C	C	C	C	C	C	C	C	C	C	C	C	C	C
1	331298	N	['P538L']	OIMPCEIF_00284	ydaP	Putative thiamine pyrophosphate-containing protein YdaP	C	T	C	C	C	?	?	C	C	C	?	?	C	C	C	C	C	C	C	C	C	C	?	C	?	C	C	?	C	?	C	C	C	C	C	C	C	C	C	C	C	C	C	C	C	C	C	C	C	C	C	C	C	C	C	C	C	C	C	C	C	C	C	?	C	C	C	C	C	C	C	C	C	C	C	C	C	C	C	?	C	C	C	C	C	C	C	C	C	C	C	C	C	C	C	C	C	C	C	C	C	C	C	C	C	C	C	C	C	C	C	C	C	C	C	C	C	C	C	C	C	C	C	C	C	C	C	C	C	C	C	?	C	C	C	C	C	C	C	C	C	T	T	T	T	T	T	T	C	T	T	T	T	T	T	T	T	T	T	?	T	T	T	T	T	T	T	C	T	C	C	T	C	C	C	C	C	C	C	C	C	C	C	C	C	C	C	C	C	C	C	C	C	C	C
1	345015	N	['H235R']	OIMPCEIF_00299	ybiV	Sugar phosphatase YbiV	A	G	A	?	A	A	A	A	A	A	A	A	A	A	A	A	A	A	A	A	A	?	A	A	?	?	A	A	A	?	?	A	A	A	A	A	A	A	A	A	A	A	A	A	A	A	A	A	A	A	A	A	A	G	A	A	A	A	A	A	A	A	A	?	A	A	A	A	A	A	A	A	A	A	A	A	A	A	A	A	A	A	A	A	A	A	A	A	A	A	A	A	A	A	A	A	A	A	A	A	A	A	A	A	A	A	A	A	A	A	A	A	A	A	A	A	A	A	A	A	A	A	A	A	A	A	A	A	A	A	A	A	A	A	A	A	A	A	A	A	A	A	A	A	A	A	A	A	A	A	A	A	A	A	A	A	A	A	A	A	A	A	A	A	A	A	A	A	A	A	A	A	A	A	A	A	A	A	A	A	A	A	A	A	A	A	A	A	A	A	A	A	A	A	A
1	395215	I		356.0:OIMPCEIF_00341;-126:OIMPCEIF_00342	.;.	hypothetical protein;hypothetical protein	T	C	T	?	T	?	?	?	T	?	T	T	T	?	T	T	?	T	T	T	C	T	?	?	T	?	T	?	?	T	T	T	T	T	T	T	T	T	T	T	T	T	T	T	T	T	T	T	T	T	T	T	T	T	T	T	T	T	T	T	T	T	T	?	T	T	T	T	T	T	T	T	T	T	T	T	T	C	T	?	T	C	T	T	T	T	T	T	T	T	T	T	?	T	T	?	T	T	T	T	T	T	T	T	T	T	T	T	T	T	T	T	T	T	T	T	T	T	T	T	T	T	T	T	T	T	T	T	T	T	T	?	?	T	T	T	T	T	T	T	T	T	T	T	T	T	T	T	T	T	T	T	T	T	T	T	T	T	T	T	T	T	T	T	T	T	T	T	T	T	T	T	T	T	T	T	T	T	T	T	T	T	T	T	T	T	T	T	T	?	T	T	T	T	T
1	460776	I		-59.0:OIMPCEIF_00400;508:OIMPCEIF_00401	hlgC;hlgA	Gamma-hemolysin component C;Gamma-hemolysin component A	A	G	A	A	A	?	?	A	A	A	?	?	A	A	A	A	A	A	G	A	A	?	A	?	A	A	A	A	?	?	?	A	A	A	A	A	A	A	A	A	A	A	A	A	A	A	A	A	A	A	A	A	A	A	A	A	A	A	A	A	A	A	A	?	A	A	A	A	A	A	A	A	A	A	A	A	A	A	A	?	A	A	?	?	?	A	?	?	?	?	A	?	A	?	?	?	?	A	A	A	A	A	A	A	A	A	A	A	A	A	A	A	A	A	A	A	A	A	A	A	A	A	A	A	A	A	A	A	A	A	A	A	?	A	A	A	A	A	A	?	A	A	A	A	A	A	A	A	A	A	A	A	A	A	A	A	A	A	A	?	A	A	A	A	A	A	A	A	A	A	A	A	A	A	A	A	A	A	A	A	A	A	A	A	A	G	A	A	A	A	A	A	A	A	A
1	503102	I		-170.0:OIMPCEIF_00440;1318:OIMPCEIF_00441	.;.	hypothetical protein;hypothetical protein	C	A	C	?	?	C	?	C	C	C	C	C	C	?	C	C	?	C	C	C	C	?	?	?	?	C	C	?	C	?	C	C	C	C	C	C	C	C	C	C	C	C	C	C	C	C	C	C	C	C	C	C	C	C	C	C	C	C	C	C	C	C	C	?	C	C	C	C	C	C	C	C	C	C	C	C	C	C	C	C	C	C	?	C	C	C	?	C	C	?	C	C	C	C	C	C	C	C	C	C	C	C	C	C	C	C	C	C	C	C	C	C	C	C	C	C	C	C	C	C	C	C	C	C	C	C	C	C	C	C	C	C	C	C	C	C	C	C	C	C	C	A	A	A	A	A	A	A	A	A	A	A	A	A	A	A	A	A	A	A	A	A	?	A	A	A	A	A	A	A	A	A	A	A	C	C	C	C	C	C	C	C	C	C	C	C	C	C	C	C	C	C	C	C	C
1	534835	S	.	OIMPCEIF_00469	.	hypothetical protein	A	G	A	A	?	?	?	A	A	A	A	A	A	?	A	?	?	A	?	?	A	?	?	?	?	?	A	?	?	?	A	A	A	A	A	A	A	A	A	A	G	A	A	A	A	A	A	A	A	A	A	A	A	A	A	A	A	A	A	A	A	A	A	?	G	A	A	A	A	A	A	A	A	A	A	A	A	A	A	A	A	A	A	?	A	A	G	G	G	A	A	A	A	A	?	A	A	A	G	A	G	A	A	A	A	A	A	A	A	A	A	A	A	A	A	A	A	A	A	A	G	A	A	A	A	A	A	A	?	A	A	?	A	A	A	?	A	A	A	A	A	A	A	A	A	A	A	A	A	A	A	A	A	A	A	A	A	A	A	A	A	A	A	A	A	A	A	A	A	A	A	A	A	A	A	A	A	A	A	A	A	A	A	A	A	A	?	A	A	A	A	A	A	?	?
1	630193	N	['A280T']	OIMPCEIF_00563	pbuG	Guanine/hypoxanthine permease PbuG	G	A	G	G	G	?	?	G	G	G	G	G	G	G	G	G	G	G	?	G	G	G	G	?	G	G	G	?	G	?	G	G	G	G	G	G	G	G	G	G	G	G	G	G	G	G	G	G	G	G	G	G	G	G	G	G	G	G	G	G	G	G	G	?	G	G	G	G	G	G	G	G	G	G	G	G	G	G	G	G	G	G	G	G	G	G	G	G	G	G	G	G	G	G	G	G	G	G	G	G	G	G	G	G	G	G	G	G	G	G	G	G	G	G	G	G	G	G	G	G	G	G	G	G	G	G	G	G	G	G	G	G	G	G	G	G	G	G	G	G	G	A	A	A	A	A	A	A	G	A	A	A	A	A	A	A	A	A	A	A	A	A	A	A	A	A	A	G	A	G	G	A	G	G	G	G	G	G	G	G	G	G	G	G	G	G	G	G	G	G	G	G	G	G	G
1	672425	S	.	OIMPCEIF_00619	lacC_1	Tagatose-6-phosphate kinase	T	C	T	?	T	?	?	?	T	T	T	?	T	?	T	T	T	T	?	T	T	?	T	?	?	T	?	?	T	T	T	T	T	T	T	T	T	T	T	T	T	T	T	T	T	T	T	T	T	T	T	T	T	T	T	T	T	T	T	T	T	T	T	?	T	T	T	T	T	T	T	T	T	T	T	T	T	T	T	T	T	T	T	T	T	T	C	T	T	T	T	T	T	T	?	T	T	T	T	T	T	T	T	T	T	T	T	T	T	T	T	T	T	T	T	T	T	T	T	T	T	T	T	T	T	T	T	T	T	T	T	?	T	T	T	T	T	T	T	T	T	T	T	T	T	T	T	T	T	T	T	T	T	T	T	T	T	T	T	T	T	T	T	T	T	T	T	T	T	T	T	T	T	T	T	T	T	T	T	T	T	T	T	T	T	T	T	T	T	T	T	T	T	T	T
1	702149	N	['A268V']	OIMPCEIF_00645	farB_2	Fatty acid resistance protein FarB	C	T	C	?	C	C	C	C	C	C	?	C	C	C	C	C	C	C	C	C	C	?	C	C	C	C	C	?	?	C	C	C	C	C	C	C	C	C	C	C	C	C	C	C	C	C	C	C	C	C	C	C	C	C	C	C	C	C	C	C	C	C	C	?	C	C	C	C	C	C	C	C	C	C	C	C	C	C	C	C	C	C	C	C	C	C	C	C	C	C	C	C	C	C	C	T	C	T	C	T	C	C	C	C	T	T	C	C	C	T	C	T	C	C	C	C	C	C	C	C	C	T	T	T	T	T	T	T	C	T	C	C	C	C	C	T	C	C	C	C	C	T	T	T	T	T	T	T	T	T	T	T	T	T	T	T	T	T	T	T	T	T	T	T	T	T	T	T	T	T	T	T	T	T	C	C	C	C	C	C	C	C	C	C	C	C	C	C	C	C	C	C	C	C	C
2	14015	S	.	OIMPCEIF_00660	.	hypothetical protein	C	T	C	?	?	?	?	C	C	C	?	?	C	C	C	C	?	?	?	C	C	?	C	?	C	?	?	?	?	?	C	C	C	C	C	C	C	C	C	C	C	C	C	C	C	C	C	C	C	C	C	C	C	C	C	C	C	C	C	C	C	C	C	?	C	C	C	C	C	C	C	C	C	C	C	C	C	C	C	C	C	C	C	C	C	C	C	C	C	C	C	C	C	C	C	C	C	C	C	C	C	C	C	C	C	C	C	C	C	C	C	C	C	C	C	C	C	C	C	C	C	C	C	C	C	C	C	C	C	C	C	?	C	C	C	?	C	C	C	C	C	T	T	C	C	C	C	C	C	C	T	C	C	C	C	T	C	C	C	C	C	C	C	C	C	C	C	C	C	C	C	C	C	C	C	C	C	C	C	C	C	C	C	C	C	C	C	C	C	C	C	C	C	C	C
2	49537	I		-854.0:OIMPCEIF_00701;-110:OIMPCEIF_00702	.;splA	hypothetical protein;Serine protease SplA	G	A	G	?	G	G	?	?	G	G	G	G	G	?	G	G	G	G	G	G	G	?	G	?	?	?	?	G	?	?	?	G	G	G	G	G	G	G	G	G	G	G	G	G	G	G	G	G	G	G	G	G	G	G	G	G	G	G	G	G	G	G	G	?	G	G	G	G	G	G	G	G	G	G	G	G	G	G	G	?	G	G	?	G	G	G	?	?	G	?	G	?	?	?	?	?	?	G	G	G	G	G	G	G	G	G	G	G	G	G	G	G	G	G	G	G	G	G	G	G	G	G	G	G	G	G	G	G	G	G	G	?	G	G	G	?	G	G	G	?	G	G	G	G	G	G	G	G	G	G	G	?	G	G	G	G	G	G	G	G	G	G	?	G	G	G	G	G	G	G	G	G	G	G	G	G	G	G	G	G	G	G	G	G	G	?	G	G	G	G	G	G	A	G	G
2	139460	N	['P349S']	OIMPCEIF_00780	isdH_2	Iron-regulated surface determinant protein H	C	T	C	C	C	C	C	C	C	?	C	C	C	C	C	?	?	C	C	C	C	?	C	?	C	C	C	?	?	?	C	C	C	C	C	C	C	C	C	C	C	C	C	C	C	C	C	C	C	C	C	C	C	C	C	C	C	C	C	C	C	C	C	?	C	C	C	C	C	C	C	C	C	C	C	C	C	C	C	C	C	C	?	C	C	C	C	C	C	C	C	C	C	C	C	C	C	C	C	C	C	C	C	C	C	C	C	C	C	C	C	C	C	C	C	C	C	C	C	C	C	C	C	C	C	C	C	C	C	C	C	?	?	C	C	C	C	C	C	C	C	C	C	C	C	C	C	C	C	C	C	C	C	C	C	C	C	C	C	C	C	C	C	C	C	C	C	C	C	C	C	C	C	C	C	T	C	C	C	C	C	C	C	C	C	C	C	C	C	C	C	C	C	C	C
2	285767	N	['G278D']	OIMPCEIF_00912	comEC	ComE operon protein 3	G	A	G	?	G	?	G	G	G	G	G	G	G	G	G	?	G	G	G	G	G	?	G	?	?	G	G	G	?	?	?	G	G	G	G	G	G	G	G	G	G	G	G	G	G	G	G	G	G	G	G	G	G	G	G	G	G	G	G	G	G	G	G	?	G	G	G	G	G	G	G	G	G	G	G	G	G	G	G	G	G	G	G	G	G	G	G	G	G	G	G	G	G	G	G	G	G	G	G	G	G	G	G	G	?	G	G	G	G	G	G	G	G	G	G	G	G	G	G	G	G	G	G	G	G	G	G	G	G	G	G	?	G	G	G	G	G	?	G	G	G	A	A	A	A	A	A	A	A	A	A	A	A	A	A	A	A	A	A	A	A	A	A	A	A	A	A	A	A	A	A	A	A	A	G	G	G	G	G	G	G	G	G	G	G	G	G	G	G	G	G	G	G	G	G
2	360318	S	.	OIMPCEIF_00989	entS	Enterobactin exporter EntS	T	G	T	?	T	T	?	T	T	T	?	?	T	T	T	T	T	T	T	T	?	?	T	?	T	?	T	?	?	T	T	T	T	T	T	T	T	T	T	T	T	T	T	T	T	T	T	T	T	T	T	T	T	T	T	T	T	T	T	T	T	T	T	?	T	T	T	T	T	T	T	T	T	T	T	T	T	T	T	T	T	T	T	T	T	T	T	T	T	T	T	?	T	T	T	T	T	T	T	T	T	T	T	G	T	T	T	T	T	T	T	T	T	T	T	T	T	T	T	T	T	T	T	T	T	T	T	T	G	T	G	?	?	G	G	?	G	G	G	G	T	T	T	T	T	T	T	T	T	T	T	T	T	T	T	T	T	T	T	T	T	T	T	T	T	T	T	T	T	T	T	T	T	T	T	T	T	T	T	T	T	T	T	T	T	T	T	T	T	T	T	T	T	T	T
2	370047	S	.	OIMPCEIF_00998	.	hypothetical protein	T	G	T	T	T	T	?	T	T	T	T	T	T	T	T	T	T	T	T	T	T	T	G	?	?	T	T	T	?	T	?	T	T	T	T	T	T	T	G	G	T	T	T	T	T	T	T	T	T	T	T	T	T	T	T	T	T	T	T	T	T	T	T	?	T	T	T	T	T	T	T	T	T	T	T	T	T	T	T	T	T	T	T	T	T	T	T	T	T	T	T	T	T	T	?	T	T	T	T	T	T	T	T	T	T	T	T	T	T	T	T	T	T	T	T	T	T	T	T	T	T	T	T	T	T	T	T	T	T	T	T	?	T	T	T	T	T	T	T	T	T	T	T	T	T	T	T	T	T	T	T	T	T	T	T	T	T	T	T	T	T	T	T	T	T	T	T	T	T	T	T	T	T	T	T	T	T	T	T	T	T	T	T	T	T	T	T	T	T	T	T	T	T	?	T
2	409311	S	.	OIMPCEIF_01038	.	hypothetical protein	A	G	A	?	A	?	?	A	A	A	A	?	A	?	A	A	A	A	A	A	A	?	A	?	?	A	?	?	A	A	?	A	A	A	A	A	A	A	A	A	A	A	A	A	A	A	A	A	A	A	A	A	A	A	A	A	A	A	A	A	A	A	A	?	A	A	A	A	A	A	A	A	A	A	A	A	A	A	A	A	A	A	A	A	A	A	A	A	A	A	A	A	A	A	A	A	G	A	A	A	A	A	A	A	A	A	A	A	A	A	A	A	A	A	A	A	A	A	A	A	A	A	A	A	A	A	A	A	A	A	A	A	A	A	A	A	A	A	A	A	A	A	A	A	A	A	A	A	A	A	A	A	A	A	A	A	A	A	A	A	A	A	A	A	A	A	A	A	A	A	A	A	A	A	A	A	A	A	A	A	A	A	A	A	A	A	A	A	A	A	A	A	A	A	A
2	409765	I		241.0:OIMPCEIF_01038;-95:OIMPCEIF_01039	.;ypjD	hypothetical protein;putative protein YpjD	T	C	T	?	?	T	?	T	T	?	?	T	T	T	T	T	?	?	T	T	T	?	T	T	T	T	T	T	?	T	T	T	T	T	T	T	T	T	T	T	T	T	T	T	T	T	T	T	T	T	T	T	T	T	T	T	T	T	T	T	T	T	T	?	T	T	T	T	T	T	T	T	T	T	T	T	T	T	?	T	T	T	T	T	T	T	T	T	T	T	T	T	T	T	T	T	T	T	T	T	T	T	T	T	T	T	T	T	T	T	T	T	T	T	T	T	T	T	T	T	T	T	T	T	T	T	T	T	T	T	T	?	T	T	T	T	T	?	T	T	T	C	C	T	T	T	T	T	T	T	C	T	T	T	T	C	T	T	T	T	T	T	T	T	T	T	T	T	T	T	T	T	T	T	T	T	T	T	T	T	T	T	T	T	T	T	T	T	T	T	T	T	T	T	T
2	439404	I		137.0:OIMPCEIF_01062;5747:OIMPCEIF_01063	norB_3;.	Quinolone resistance protein NorB;hypothetical protein	T	A	T	?	T	T	T	T	T	T	T	T	T	T	T	T	T	?	T	?	T	T	T	?	?	T	?	?	T	?	T	T	T	T	T	T	T	T	T	T	T	T	T	T	T	T	T	T	T	T	T	T	T	T	T	T	T	T	T	T	T	T	T	?	T	T	T	T	T	T	T	T	T	T	T	T	T	T	T	?	T	?	T	T	T	T	?	?	T	T	T	?	T	T	T	T	T	T	T	T	T	T	T	T	T	T	T	T	T	T	T	T	T	T	T	T	T	T	T	T	T	T	T	T	T	T	T	T	T	T	T	T	T	T	T	T	T	T	T	?	T	T	T	A	A	A	A	A	T	T	T	T	T	T	T	T	T	T	T	T	T	T	T	T	T	T	A	T	T	T	T	A	T	T	T	T	T	T	T	T	T	T	T	T	T	T	T	T	T	T	T	T	T	T	T
2	450464	I		-175.0:OIMPCEIF_01064;-15941:OIMPCEIF_01065	.;ebh	hypothetical protein;Extracellular matrix-binding protein ebh	T	C	T	?	T	?	?	T	T	T	?	?	T	?	T	T	T	T	T	T	T	?	T	?	?	?	?	?	?	?	T	T	T	T	T	T	T	T	T	T	T	T	T	T	T	T	T	T	T	T	T	T	T	T	T	T	T	T	T	T	T	T	T	?	T	T	T	T	T	T	T	T	T	T	T	T	T	T	T	T	T	T	T	T	T	T	T	T	T	T	C	T	T	T	T	T	T	T	T	T	T	T	T	T	T	T	T	T	T	T	T	T	T	T	T	T	T	T	T	T	T	T	T	T	T	T	T	T	T	T	T	T	T	T	T	T	T	T	T	T	T	T	T	T	T	T	T	T	T	T	T	T	T	T	T	T	T	T	T	T	T	T	T	T	T	T	T	T	T	T	T	T	T	T	T	T	C	T	T	T	T	T	T	T	T	T	T	?	T	T	T	T	T	T	T
3	8727	I		-70.0:OIMPCEIF_01073;399:OIMPCEIF_01074	treP_2;.	PTS system trehalose-specific EIIBC component;tRNA-Ser(tga)	A	G	A	?	A	A	?	A	A	A	A	G	A	A	A	A	A	A	?	A	A	A	A	A	?	A	A	?	A	A	A	A	A	A	A	A	A	A	A	A	A	A	A	A	A	A	A	A	A	A	A	A	A	A	A	A	A	A	A	A	A	A	A	?	A	A	A	A	A	A	A	A	A	A	A	A	A	A	A	A	A	A	A	A	A	A	A	A	A	A	A	A	A	A	A	A	A	A	A	A	A	A	A	A	A	A	A	A	A	A	A	A	A	A	A	A	A	A	A	A	A	A	A	A	A	A	A	A	A	A	A	A	A	A	A	A	A	A	A	A	A	A	A	A	A	A	A	A	A	A	A	A	A	A	A	A	A	A	A	A	A	A	A	A	A	A	A	A	A	A	A	A	A	A	A	A	A	A	A	A	A	A	A	A	A	A	A	A	A	A	A	A	A	A	A
3	15605	I		-138.0:OIMPCEIF_01076;-43:OIMPCEIF_01077	gltA;hdfR_2	Glutamate synthase [NADPH] large chain;HTH-type transcriptional regulator HdfR	T	C	T	T	T	T	?	?	T	T	T	T	T	?	T	T	?	T	T	T	T	?	T	?	T	T	T	?	?	?	T	T	T	T	T	T	T	T	T	T	T	T	T	T	T	T	T	T	T	T	T	T	T	T	T	T	T	T	T	T	T	T	T	?	T	T	T	T	T	T	T	T	T	T	T	T	T	T	T	?	T	T	T	T	T	T	T	T	T	T	T	T	T	T	T	?	T	T	T	T	T	T	T	T	T	T	T	T	T	T	T	T	T	T	T	T	T	T	T	T	C	T	T	T	T	T	T	T	T	T	T	T	T	T	T	T	T	T	T	T	T	T	T	T	T	T	T	T	T	T	T	T	T	T	T	T	T	T	T	T	T	T	T	T	T	T	T	T	T	T	T	T	T	T	T	T	T	T	T	T	T	T	T	T	T	T	T	T	T	T	T	T	T	T	T
3	30605	N	['D79G']	OIMPCEIF_01092	.	hypothetical protein	T	C	T	?	?	?	T	T	T	T	T	?	T	T	T	T	T	T	T	T	T	?	T	?	?	T	T	?	T	?	?	T	T	T	T	T	T	T	T	T	T	T	T	T	T	T	T	T	T	T	T	T	T	T	T	T	T	T	T	T	T	T	T	?	T	T	T	T	T	T	T	T	T	T	T	T	T	T	T	T	T	T	T	T	T	T	T	T	T	T	T	T	T	T	T	T	T	T	T	T	T	T	T	T	T	T	T	T	T	T	T	T	T	T	T	T	T	T	T	T	T	T	T	T	T	T	T	T	T	T	T	T	T	T	T	T	T	T	T	T	T	T	T	C	C	C	C	C	T	T	T	T	T	T	T	T	T	T	T	T	T	T	T	T	T	T	C	T	T	T	T	C	T	T	T	T	T	T	T	T	T	T	T	T	T	T	T	T	T	T	T	T	T	T	T
3	83770	N	['E16*']	OIMPCEIF_01143	.	hypothetical protein	G	T	G	G	G	?	?	G	G	G	?	?	?	?	G	G	G	G	?	G	G	G	G	?	G	G	?	?	G	G	G	G	G	G	G	G	G	G	G	G	G	G	G	G	G	G	G	G	G	G	G	G	G	G	G	G	G	G	G	G	G	G	G	?	G	G	G	G	G	G	G	G	G	G	G	G	G	G	G	G	G	G	G	G	G	G	G	G	G	G	G	G	G	G	G	G	G	G	G	G	G	G	G	G	G	G	G	G	G	G	T	G	G	G	G	G	G	G	G	G	G	G	G	G	G	G	G	G	G	G	G	?	G	G	G	G	G	G	G	G	G	G	G	G	G	G	G	G	G	G	G	G	G	G	G	G	G	G	G	G	G	G	G	G	G	G	G	G	G	G	G	G	G	G	G	G	G	G	G	G	G	G	G	G	G	G	G	G	G	G	G	G	G	G	G
3	101620	N	['D139N']	OIMPCEIF_01165	metE	5-methyltetrahydropteroyltriglutamate--homocysteine methyltransferase	G	A	G	?	G	G	G	G	G	G	G	G	G	?	G	G	G	G	G	G	G	G	G	?	G	G	G	G	G	G	G	G	G	G	G	G	G	G	G	G	G	G	G	G	G	G	G	G	G	G	G	G	G	G	G	G	G	G	G	G	G	G	G	?	G	G	G	G	G	G	G	G	G	G	G	G	G	G	G	G	G	G	G	G	G	G	G	G	G	G	G	G	G	G	?	G	G	G	G	G	G	G	G	G	G	G	G	G	G	G	G	G	G	A	G	G	G	G	G	G	G	G	G	G	G	G	G	G	G	G	G	?	G	G	G	?	G	G	G	G	G	G	G	G	G	G	G	G	G	G	G	G	G	G	G	G	G	G	G	G	G	G	G	G	G	G	G	G	G	G	G	G	G	G	G	G	G	G	G	G	G	G	G	G	G	G	G	G	G	G	G	G	G	G	G
3	179071	N	['A22V']	OIMPCEIF_01239	.	hypothetical protein	C	T	C	?	C	?	?	C	C	C	C	C	?	?	C	C	C	?	C	C	C	C	C	C	?	C	C	?	?	?	C	C	C	C	C	C	C	C	C	C	C	C	C	C	C	C	C	C	C	C	C	C	C	C	C	C	C	C	C	C	C	C	C	?	C	C	C	C	C	C	C	C	C	C	C	C	C	C	C	?	C	C	C	C	C	C	?	C	C	C	C	C	C	?	?	?	C	C	C	C	C	C	C	C	C	C	C	C	C	C	C	C	C	C	C	C	C	C	C	C	C	C	C	C	C	C	C	C	C	C	C	C	C	C	C	C	C	C	C	?	C	C	C	C	C	C	C	C	C	C	C	C	C	C	C	C	C	C	C	C	C	C	C	C	C	C	C	C	C	C	C	C	C	C	C	T	C	C	C	C	C	C	C	C	C	C	C	C	C	C	C	C	C	C	C
3	203501	N	['A371T']	OIMPCEIF_01261	tarL	Teichoic acid ribitol-phosphate polymerase TarL	C	T	C	?	C	C	C	C	C	C	C	?	C	C	C	C	?	C	?	C	C	C	C	?	?	C	C	?	?	?	C	C	C	C	C	C	C	C	C	C	C	C	C	C	C	C	C	C	C	C	C	C	C	C	C	C	C	C	C	C	C	C	C	?	C	C	C	C	C	C	C	C	C	C	C	C	C	C	C	C	C	C	C	C	C	C	C	C	C	C	C	C	C	C	C	C	C	C	C	C	C	C	C	C	C	C	C	C	C	C	C	C	C	C	C	C	C	C	C	C	C	C	C	C	C	C	C	C	C	C	C	?	C	C	C	C	C	C	C	C	C	C	C	C	C	C	C	C	C	T	C	T	T	T	T	C	T	T	?	?	T	T	T	T	T	T	C	C	T	C	C	C	C	C	C	C	C	C	C	C	C	C	C	C	C	C	C	C	C	C	C	C	C	C	C
3	218976	I		-135.0:OIMPCEIF_01274;203:OIMPCEIF_01275	.;rihA	hypothetical protein;Pyrimidine-specific ribonucleoside hydrolase RihA	A	T	A	?	A	?	?	A	A	A	A	A	A	A	A	A	?	A	?	A	A	?	?	?	?	?	A	?	?	?	A	A	A	A	A	A	A	A	A	A	A	A	A	A	A	A	A	A	A	A	A	A	A	A	A	A	A	A	A	A	A	A	A	?	T	A	A	A	A	A	A	A	A	A	A	A	A	A	A	A	A	A	A	A	A	A	A	A	A	A	A	A	?	?	?	?	A	A	A	A	A	A	A	A	A	A	A	A	A	A	A	A	A	A	A	A	A	A	A	A	A	A	A	A	A	A	A	A	A	A	A	A	A	A	A	?	A	A	A	A	A	A	A	A	A	A	A	A	A	A	A	A	A	A	A	A	A	A	A	A	A	A	A	A	A	A	A	A	A	A	A	A	A	A	A	A	A	A	A	A	A	A	A	A	A	A	A	A	A	A	A	A	A	A	A
3	230429	S	.	OIMPCEIF_01283	carA_1	Caffeate CoA-transferase	G	T	G	?	G	G	G	G	G	G	G	G	G	G	G	?	?	G	?	G	G	G	G	G	?	G	G	G	G	?	G	G	G	G	G	G	G	G	G	G	G	G	G	G	G	G	G	G	G	G	G	G	G	G	G	G	G	G	G	G	G	G	G	?	G	G	G	G	G	G	G	G	G	G	G	G	G	G	G	G	G	G	G	G	G	G	G	G	G	G	G	G	G	G	T	G	G	G	T	G	T	G	G	G	G	G	G	G	G	G	G	G	G	G	G	G	G	G	G	G	T	G	G	G	G	G	G	G	G	G	G	G	G	G	G	G	G	G	G	G	G	G	G	G	G	G	G	G	G	G	G	G	G	G	G	G	G	G	G	G	G	G	G	G	G	G	G	G	G	G	G	G	G	G	G	G	G	G	G	G	G	G	G	G	G	G	G	G	G	G	G	G	G	?	G
3	258822	N	['P23S']	OIMPCEIF_01303	cycB	Cyclodextrin-binding protein	G	A	G	?	G	?	?	G	G	G	G	G	G	?	G	G	?	G	G	G	G	?	G	?	G	G	G	G	?	?	G	G	G	G	G	G	G	G	G	G	G	G	G	G	G	G	G	G	G	G	G	G	G	G	G	G	G	G	G	G	G	G	G	?	G	G	G	G	G	G	G	G	G	G	G	G	G	G	G	G	G	G	G	G	G	G	G	G	G	G	G	G	G	G	?	G	G	G	G	G	G	G	G	G	G	G	G	G	G	G	G	G	G	G	G	G	G	G	G	G	G	G	G	G	G	G	G	G	G	G	G	?	G	G	G	G	G	G	G	G	G	G	G	G	G	G	G	G	G	G	G	G	G	G	G	G	G	G	G	G	G	G	G	G	G	G	G	G	G	G	G	G	G	G	G	A	G	G	G	G	G	G	G	G	G	G	G	G	G	G	G	G	G	?	G
3	268155	N	['S452P']	OIMPCEIF_01312	.	hypothetical protein	A	G	A	?	A	?	A	A	A	A	A	?	A	A	A	A	?	A	A	A	A	?	A	?	?	A	?	A	A	A	A	A	A	A	A	A	A	A	A	A	A	A	A	A	A	A	A	A	A	A	A	A	A	A	A	A	A	A	A	A	A	A	A	?	A	A	A	A	A	A	A	A	A	A	A	A	A	A	A	A	A	A	A	A	A	A	A	A	A	A	A	A	A	A	A	A	A	A	A	A	A	A	A	A	A	A	A	A	A	A	A	A	A	A	A	A	A	A	A	A	A	A	A	A	A	A	A	A	A	A	A	A	A	A	A	A	A	A	A	A	A	A	A	A	A	A	A	A	A	A	A	A	A	A	A	A	A	G	A	A	A	A	A	A	A	A	A	A	A	A	A	A	A	A	A	A	A	A	A	A	A	A	A	A	A	A	A	A	A	A	A	A	A	A	A
3	293995	I		197.0:OIMPCEIF_01333;-62:OIMPCEIF_01334	brnQ_2;rocD2_1	Branched-chain amino acid transport system 2 carrier protein;Ornithine aminotransferase 2	G	T	G	G	G	G	?	G	G	G	G	G	G	G	G	G	?	G	G	G	?	G	G	?	G	G	G	G	?	?	G	G	G	G	G	G	G	G	G	G	G	G	G	G	G	G	G	G	T	G	G	G	G	G	G	G	G	G	G	G	G	G	G	?	G	G	G	G	G	G	G	G	G	G	?	?	G	G	G	G	G	G	G	?	G	?	G	G	G	?	?	G	G	G	?	?	G	G	G	G	G	G	G	G	G	G	G	G	G	G	G	G	G	G	G	G	G	G	G	G	G	G	G	G	G	G	G	G	G	G	G	G	G	G	G	G	G	G	G	G	G	G	G	G	G	G	G	G	G	G	G	G	G	G	G	G	G	G	G	G	G	G	G	G	G	G	G	G	G	G	G	G	G	G	G	G	G	G	G	G	?	G	G	G	G	G	G	G	G	G	G	G	G	G	G
3	312182	N	['Q245H']	OIMPCEIF_01345	ssuC	Putative aliphatic sulfonates transport permease protein SsuC	C	A	C	?	C	C	?	C	C	C	C	C	C	?	C	C	?	C	C	C	C	?	C	?	C	C	C	?	?	?	C	C	C	C	C	C	C	C	C	C	C	C	C	C	C	C	C	C	C	C	C	C	C	C	C	C	C	C	C	C	C	C	C	?	C	C	C	C	C	C	C	C	C	C	C	C	C	C	C	C	C	C	?	C	C	C	C	C	C	?	C	C	C	C	C	C	C	C	C	C	C	C	C	C	C	C	C	C	C	C	C	C	C	C	C	C	C	C	C	C	C	C	C	C	C	C	C	C	C	C	C	C	C	C	C	C	C	C	C	C	C	C	C	C	C	C	C	C	C	C	C	C	C	C	C	C	A	A	C	C	C	C	C	A	A	A	C	C	C	C	C	C	C	C	C	C	C	C	C	C	C	C	C	C	C	C	C	C	C	C	C	C	C	C	C
4	22702	N	['D272N']	OIMPCEIF_01374	.	hypothetical protein	G	A	G	?	?	?	G	?	G	G	?	G	G	G	G	G	G	?	G	G	?	G	?	?	?	?	?	?	?	G	G	G	G	G	G	G	G	G	G	G	G	G	G	G	G	G	G	G	G	G	G	G	G	G	G	G	G	G	G	G	G	G	G	?	G	G	G	G	G	G	G	G	G	G	G	G	G	G	G	G	G	G	G	G	G	G	G	G	G	G	G	G	G	G	G	G	G	G	G	G	G	G	G	G	G	G	G	G	G	G	G	G	G	G	G	G	G	G	G	G	G	G	G	G	G	G	G	G	G	G	G	G	G	G	G	?	G	G	G	G	G	G	G	G	G	G	G	G	G	G	G	G	G	G	G	G	G	G	G	G	G	G	G	G	G	G	G	G	G	G	G	G	G	G	G	G	G	G	G	A	G	A	A	G	G	G	G	G	G	G	G	G	G	G	G
4	26824	S	.	OIMPCEIF_01377	.	hypothetical protein	T	C	T	?	T	?	T	T	T	T	T	T	T	?	T	T	T	?	T	T	T	?	T	?	?	T	?	?	?	?	?	T	T	T	T	T	T	T	T	T	T	T	T	T	T	T	T	T	T	T	T	T	T	T	T	T	T	T	T	T	T	T	T	?	T	T	T	T	T	T	T	T	T	T	T	T	T	T	T	T	T	T	T	T	T	T	T	T	?	?	T	T	T	T	T	T	T	T	T	T	T	T	T	T	T	T	T	T	T	T	T	T	T	T	T	T	T	T	T	T	T	T	T	T	T	T	T	T	T	T	T	?	T	T	T	C	T	T	T	T	T	T	T	T	T	T	T	T	T	T	T	T	T	T	T	T	T	T	T	T	T	T	T	T	T	T	T	T	T	T	T	T	T	T	T	T	T	T	T	T	T	T	T	T	T	T	T	T	T	T	T	T	T	T	T
4	45127	N	['K303E']	OIMPCEIF_01394	pstA	Phosphate transport system permease protein PstA	A	G	A	A	?	A	?	?	A	A	A	?	A	?	A	?	?	A	A	A	A	?	?	?	?	?	?	?	?	A	A	A	A	A	A	A	A	A	A	A	A	A	A	A	A	A	A	A	A	A	A	A	A	A	A	A	A	A	A	A	A	A	A	?	A	A	A	A	A	A	A	A	A	A	?	A	A	A	A	A	A	A	?	A	A	A	A	A	A	A	A	A	A	A	A	A	A	A	A	A	A	A	A	A	A	A	A	A	A	A	G	A	G	A	A	A	A	A	A	A	A	A	A	A	A	A	A	A	?	A	A	A	A	A	A	A	A	A	A	A	A	A	A	A	A	A	A	A	A	A	A	A	A	A	A	A	A	A	A	A	A	A	A	A	A	A	A	A	A	A	A	A	A	A	A	A	A	A	A	A	A	A	A	A	A	A	A	A	A	A	A	A	A	A	A
4	59614	S	.	OIMPCEIF_01409	trpB	Tryptophan synthase beta chain	T	C	T	?	?	?	?	?	?	T	T	?	T	?	T	T	T	T	?	T	?	?	?	T	?	T	T	?	?	T	T	T	T	T	T	T	T	T	T	T	T	T	T	T	T	T	T	T	T	T	T	T	T	C	T	T	T	T	T	T	T	T	T	?	T	T	T	T	T	T	T	T	T	T	T	T	T	T	T	T	T	T	T	T	T	T	T	T	T	T	T	T	T	T	?	T	T	T	T	T	T	T	T	T	T	T	T	T	T	T	T	T	T	T	T	T	T	T	T	T	T	T	T	T	T	T	T	T	T	T	T	T	T	T	T	T	T	T	T	T	T	T	T	T	T	T	T	T	T	T	T	T	T	T	T	T	T	T	T	T	T	T	T	T	T	T	T	T	T	T	T	T	T	T	T	T	T	T	T	T	T	T	T	T	T	T	T	T	T	T	T	T	T	T	T
4	68981	N	['Q17*']	OIMPCEIF_01418	.	putative tautomerase	C	T	C	?	?	C	?	?	C	C	?	?	?	?	C	C	?	?	?	C	C	C	C	?	?	C	C	?	?	?	?	C	C	C	C	C	C	C	C	C	C	C	C	C	C	C	C	C	C	C	C	C	C	C	C	C	C	C	C	C	C	C	C	?	C	C	C	C	C	C	C	C	C	C	C	C	C	C	C	C	C	C	C	C	C	C	C	C	C	C	C	C	C	C	C	C	C	C	C	C	C	C	C	C	C	C	C	C	C	C	C	C	C	C	C	C	C	C	C	C	C	C	C	C	C	C	C	C	C	C	C	?	C	C	C	C	C	C	C	C	C	T	T	T	T	T	T	T	C	T	T	T	T	T	T	T	T	T	T	T	T	T	T	T	?	T	T	C	T	C	C	T	C	C	C	C	C	C	C	C	C	C	C	C	C	C	C	C	C	C	C	C	C	C	C
4	77388	N	['L271I']	OIMPCEIF_01424	alsT	Amino-acid carrier protein AlsT	G	T	G	?	G	?	G	G	G	G	G	G	G	G	G	G	G	G	G	G	G	?	G	G	?	G	?	G	?	?	G	G	G	G	G	G	G	G	G	G	G	G	G	G	G	G	G	G	G	G	G	G	G	G	G	G	G	G	G	G	G	G	G	?	G	G	G	G	G	G	G	G	G	G	G	G	G	G	G	G	G	G	G	G	G	G	G	G	G	G	G	G	G	G	G	G	G	G	G	G	G	G	G	G	G	G	G	G	G	G	G	G	G	G	G	G	G	G	G	G	G	G	G	G	G	G	G	G	G	G	G	G	G	G	G	G	G	G	G	G	G	G	G	G	G	G	G	G	G	G	G	G	G	G	G	G	G	G	G	G	G	G	G	G	G	G	G	G	G	G	G	G	G	G	G	G	G	G	G	G	G	G	G	G	G	T	G	G	G	G	G	G	G	G	G
4	113568	N	['E110K']	OIMPCEIF_01453	.	hypothetical protein	C	T	C	C	?	?	T	C	C	C	?	C	C	?	C	C	C	C	C	C	C	?	C	?	?	C	?	?	?	?	?	C	C	C	C	C	C	C	C	C	C	C	C	C	C	C	C	C	C	C	C	C	C	C	C	C	C	C	C	C	C	C	C	?	C	C	C	C	C	C	C	C	C	C	C	C	C	C	C	C	C	C	C	C	C	C	C	C	C	C	C	C	C	C	C	C	C	C	C	C	C	C	C	C	C	C	C	C	C	C	C	C	C	C	C	C	C	C	C	C	C	C	C	C	C	C	C	C	C	C	C	?	C	C	C	C	C	C	C	C	C	C	C	C	C	C	C	C	C	C	C	C	C	C	C	C	C	C	C	C	C	C	C	C	C	C	C	C	C	C	C	C	C	C	C	C	C	C	C	C	C	C	C	C	C	C	C	C	C	C	C	C	C	C	C
4	141374	N	['M40I']	OIMPCEIF_01484	glpP	Glycerol uptake operon antiterminator regulatory protein	C	A	C	?	C	C	?	?	C	C	?	C	C	?	C	C	C	C	C	C	C	?	C	C	C	C	C	C	C	?	C	C	C	C	C	C	C	C	C	C	C	C	C	C	C	C	C	C	C	C	C	C	C	C	C	C	C	C	C	C	C	C	C	?	C	C	C	C	C	C	C	C	C	C	C	C	C	A	C	?	C	C	C	C	C	C	C	C	C	C	C	C	?	C	C	C	C	C	C	C	C	C	C	C	C	C	C	C	C	C	C	C	C	C	C	C	C	C	C	C	C	C	C	C	C	C	C	C	C	C	C	C	C	C	C	?	C	C	C	?	C	C	C	C	C	C	C	C	C	C	C	C	C	C	C	C	C	C	C	C	C	C	C	C	C	C	C	C	C	C	C	C	C	C	C	C	C	C	C	C	C	C	C	C	C	C	C	C	C	C	C	C	C	C	C
4	155636	N	['E324G']	OIMPCEIF_01496	recA	Protein RecA	T	C	T	?	?	?	?	?	?	?	?	T	?	?	T	?	T	?	T	?	?	?	T	?	?	?	?	?	?	?	?	T	T	T	T	T	T	T	T	T	T	T	T	T	T	T	T	T	T	T	T	T	T	T	T	T	T	T	T	T	T	T	T	?	T	T	T	T	T	T	T	T	T	T	T	T	T	T	T	T	T	T	T	T	T	T	T	T	T	T	T	T	T	T	?	T	T	T	T	T	T	T	T	T	T	T	T	T	T	T	T	T	T	T	T	T	T	T	T	T	T	T	T	T	T	C	T	T	T	T	T	?	?	T	T	T	T	T	T	T	T	T	T	T	T	T	T	T	T	T	T	T	T	T	T	T	T	T	T	T	T	T	T	T	T	T	T	T	T	T	T	T	T	T	T	T	T	T	T	T	T	T	T	T	T	T	T	T	T	T	T	T	T	T	T
4	168735	N	['E667K']	OIMPCEIF_01507	pnp_1	Polyribonucleotide nucleotidyltransferase	C	T	C	?	?	C	?	C	C	C	?	C	C	?	C	?	?	?	C	C	C	?	C	?	?	C	?	?	?	?	C	C	C	C	C	C	C	C	C	C	C	C	C	C	C	C	C	C	C	C	C	C	C	C	C	C	C	C	C	C	C	C	C	?	C	C	C	C	C	C	C	C	C	C	C	C	C	C	C	?	C	C	C	C	C	C	C	C	C	C	C	C	C	C	?	C	C	C	C	C	C	C	C	C	C	C	C	C	C	C	C	C	C	C	C	C	C	C	C	C	C	C	C	C	C	C	C	C	C	C	C	C	C	C	C	C	C	C	C	C	C	C	C	C	C	C	C	C	C	C	C	C	C	C	C	C	C	C	C	C	C	C	C	C	C	C	C	C	C	C	C	C	C	T	C	C	C	C	C	C	C	C	C	C	C	C	C	C	C	C	C	C	C	C	C
4	177093	N	['S373L']	OIMPCEIF_01515	nusA	Transcription termination/antitermination protein NusA	G	A	G	?	G	?	?	?	G	G	G	G	G	G	G	G	?	G	G	G	G	?	G	?	G	G	?	?	?	?	?	G	G	G	G	G	G	G	G	G	G	G	G	G	G	G	G	G	G	G	G	G	G	G	G	G	G	G	G	G	G	G	G	?	G	G	G	G	G	G	G	G	G	G	G	G	G	G	G	G	G	G	G	G	G	G	G	G	A	G	G	G	G	G	?	G	G	G	A	G	A	G	G	G	G	G	G	G	G	G	G	G	G	G	G	G	G	G	G	G	A	G	G	G	G	G	G	G	?	G	G	?	G	G	G	?	G	G	G	G	G	G	G	G	G	G	G	G	G	G	G	G	G	G	G	G	G	G	G	G	G	G	G	G	G	G	G	G	G	G	G	G	G	G	G	G	G	G	G	G	G	G	G	G	G	G	G	G	G	G	G	G	G	G	G
4	291787	I		-429.0:OIMPCEIF_01615;-9:OIMPCEIF_01616	argF;.	Ornithine carbamoyltransferase;Superantigen-like protein 13	G	T	G	?	G	?	?	G	G	G	?	?	G	?	G	G	G	G	G	G	G	?	G	?	?	?	G	?	?	?	G	G	G	G	G	G	G	G	G	G	G	G	G	G	G	G	G	G	G	G	G	G	G	G	G	G	G	G	G	G	G	G	G	?	G	G	G	G	G	G	G	G	G	G	G	G	G	G	G	G	G	G	G	G	G	G	?	G	G	G	G	G	G	G	?	G	G	G	G	G	G	G	G	G	G	G	G	G	G	G	G	G	G	G	G	G	G	G	G	G	G	G	G	G	G	G	G	G	?	G	G	G	G	G	G	?	G	G	G	G	G	G	G	G	G	G	G	G	G	G	G	G	G	G	G	?	G	G	G	G	G	G	G	G	G	G	G	G	G	G	G	G	G	G	G	G	G	G	G	G	G	?	G	T	G	G	G	G	G	G	G	G	G	G	G
5	56082	I		-3.0:OIMPCEIF_01674;-150:OIMPCEIF_01675	slyA_2;.	Transcriptional regulator SlyA;hypothetical protein	T	C	T	T	T	?	?	T	T	T	T	T	T	?	T	T	T	T	T	T	T	?	T	T	?	T	T	?	T	?	?	T	T	T	T	T	T	T	T	T	T	T	T	T	T	T	T	T	T	T	T	T	T	T	T	T	T	T	T	T	T	T	T	?	T	T	T	T	T	T	T	T	T	T	T	T	T	T	T	?	T	T	T	T	T	T	T	T	T	?	T	T	T	T	T	?	T	C	T	C	T	T	T	T	C	C	T	T	T	C	T	C	T	T	T	T	T	T	T	T	T	C	C	C	C	C	C	C	?	C	T	?	T	T	T	C	T	T	T	T	T	C	C	C	C	C	C	C	C	C	C	C	C	C	C	C	C	C	C	C	?	C	C	C	C	C	C	C	C	C	C	C	C	C	T	T	T	T	T	T	T	?	T	T	T	T	T	T	T	T	T	T	T	?	T
5	68831	N	['Q3H']	OIMPCEIF_01687	.	hypothetical protein	A	C	A	A	A	?	A	A	A	A	A	A	?	?	A	A	?	?	A	A	?	A	A	A	?	A	?	?	?	?	?	A	A	A	A	A	A	A	A	A	A	A	A	A	A	A	A	A	A	A	A	A	A	A	A	A	A	A	A	A	A	A	A	?	A	A	A	A	A	A	A	A	A	A	A	A	A	A	A	A	A	A	A	A	A	A	A	A	A	A	A	A	A	A	A	A	A	A	A	A	A	A	A	A	A	A	A	A	A	A	A	A	A	A	A	A	A	A	A	A	A	C	A	A	A	A	C	A	A	A	A	?	A	A	A	A	A	A	A	?	A	A	A	A	A	A	A	A	A	A	A	A	A	A	A	A	A	A	A	?	A	A	A	A	A	A	A	A	A	A	A	A	A	A	A	A	A	A	A	A	A	A	A	A	A	A	A	A	A	A	A	A	A	A	A
5	91002	N	['N38T']	OIMPCEIF_01709	ltaA	putative glycolipid permease LtaA	A	C	A	A	?	A	?	A	A	A	A	?	A	A	A	A	?	?	A	A	A	?	A	?	?	A	?	A	A	?	A	A	A	A	A	A	A	A	A	A	A	A	A	A	A	A	A	A	A	A	A	A	A	A	A	A	A	A	A	A	A	A	A	?	A	A	A	A	A	A	A	A	A	A	A	A	A	A	A	A	A	A	A	A	A	A	A	A	A	A	A	A	A	A	A	A	A	A	A	A	A	A	A	A	A	A	A	A	A	A	A	A	A	A	A	A	A	A	A	A	A	A	A	A	A	A	A	A	A	A	A	?	?	A	A	?	A	?	A	A	A	A	A	A	A	A	A	A	A	A	A	A	A	A	A	A	A	A	A	A	A	A	A	A	A	A	A	A	A	A	A	A	A	A	A	A	C	A	A	A	A	A	A	A	A	A	A	A	A	A	A	A	A	A	A
5	102762	S	.	OIMPCEIF_01718	nadK	NAD kinase	T	C	T	T	?	?	?	?	T	T	T	?	T	T	T	T	?	T	?	?	T	?	?	?	C	T	T	?	?	?	T	T	T	T	T	T	T	T	T	T	T	T	T	T	T	T	T	T	T	T	T	T	T	T	T	T	T	T	T	T	T	T	T	?	T	T	T	T	T	T	T	T	T	T	T	T	T	T	T	T	T	T	T	T	T	T	T	T	T	T	T	T	T	T	T	T	T	T	T	T	T	T	T	T	T	T	T	T	T	T	T	T	T	T	T	T	T	T	T	T	T	T	T	T	T	T	T	T	T	T	T	T	T	T	T	T	T	?	T	?	T	T	T	T	T	T	T	T	T	T	T	T	T	T	T	T	T	T	T	T	T	T	T	T	T	T	T	T	T	T	T	T	T	T	T	T	T	T	T	T	T	T	T	T	T	T	T	T	T	T	T	T	T	T	T
5	124255	S	.	OIMPCEIF_01739	.	hypothetical protein	T	A	T	?	T	T	T	T	T	T	T	T	T	?	T	T	T	T	T	T	T	?	T	?	?	T	?	?	T	?	T	T	T	T	T	T	T	T	T	T	T	T	T	T	T	T	T	T	T	T	T	T	T	T	T	T	T	T	T	T	T	T	T	?	T	T	T	T	T	T	T	T	T	T	T	T	T	T	T	T	T	T	T	T	T	T	T	T	T	T	T	T	T	T	?	?	T	T	T	T	T	T	T	T	T	T	T	T	T	T	T	T	T	T	T	T	T	T	T	T	T	T	T	T	T	T	T	T	T	T	T	T	T	T	T	?	T	T	T	T	T	T	T	T	T	T	T	T	T	T	T	T	T	T	T	T	T	T	T	T	T	T	T	T	T	T	T	T	T	T	T	T	T	T	T	T	T	T	T	T	T	T	T	T	T	T	T	T	T	T	T	T	T	A	A
5	130979	N	['G176R']	OIMPCEIF_01747	leuA_1	2-isopropylmalate synthase	C	T	C	C	?	?	?	C	C	C	?	C	C	?	C	?	?	C	C	C	C	?	?	C	?	C	?	?	?	?	?	C	C	C	C	C	C	C	C	C	C	C	C	C	C	C	C	C	C	C	C	C	C	C	C	C	C	C	C	C	C	C	C	?	C	C	C	C	C	C	C	C	C	C	C	C	C	C	C	?	C	C	C	C	C	C	?	C	C	?	C	C	C	C	C	C	C	C	C	C	C	C	C	C	C	C	C	C	C	C	C	C	C	C	C	C	C	C	C	C	C	C	C	C	C	C	C	C	?	C	C	?	C	C	C	?	C	C	C	C	C	C	C	C	C	C	C	C	C	C	C	C	C	C	C	C	C	C	C	C	C	C	C	C	C	C	C	C	C	C	C	C	C	C	C	C	C	C	C	C	C	C	C	C	C	C	C	C	C	C	T	C	C	C	C
5	138526	N	['G130D']	OIMPCEIF_01752	yitU	5-amino-6-(5-phospho-D-ribitylamino)uracil phosphatase YitU	G	A	G	?	?	?	G	G	G	G	?	?	G	G	G	?	G	G	G	G	G	?	?	?	?	?	?	?	?	G	?	G	G	G	G	G	G	G	G	G	G	G	G	G	G	G	G	G	G	G	G	G	G	G	G	G	G	G	G	G	G	G	G	?	G	G	G	G	G	G	G	G	G	G	G	G	G	G	G	?	G	G	G	G	G	G	G	G	G	G	G	G	G	G	G	?	G	G	G	G	G	G	G	G	G	G	G	G	G	G	G	G	G	G	G	G	G	G	G	G	G	G	G	G	G	G	G	G	G	G	G	G	G	G	G	?	G	G	G	G	G	G	G	G	G	G	G	G	G	G	G	G	G	G	G	G	G	G	G	G	G	G	G	G	G	G	G	G	G	G	G	G	G	G	G	G	G	A	G	G	G	G	G	G	G	G	G	G	G	G	G	G	G	G	G
6	22901	I		-155.0:OIMPCEIF_01840;344:OIMPCEIF_01841	adh;.	Alcohol dehydrogenase;hypothetical protein	C	T	C	?	C	?	?	C	C	C	C	?	C	?	C	C	C	C	C	C	C	?	C	?	?	C	C	?	C	C	?	C	C	C	C	C	C	C	C	C	C	C	C	C	C	C	C	C	C	C	C	C	C	C	C	C	C	C	C	C	C	C	C	?	C	C	C	C	C	C	C	C	C	C	C	C	C	C	C	C	C	C	C	C	?	C	?	C	C	C	C	C	C	C	C	C	C	C	C	C	C	C	C	C	C	C	C	C	C	C	C	C	T	C	C	C	C	C	C	C	C	C	C	C	C	C	C	C	C	C	C	C	C	C	C	C	C	C	C	C	C	C	C	C	C	C	C	C	C	C	C	C	C	C	C	C	C	C	C	?	C	C	C	C	C	C	C	C	C	C	C	C	C	C	C	C	C	C	C	C	C	C	C	C	C	C	C	C	C	C	C	C	C	C	C
6	39343	S	.	OIMPCEIF_01857	pta	Phosphate acetyltransferase	C	T	C	?	C	?	C	C	C	C	C	C	C	?	C	?	C	C	T	C	C	?	C	?	C	C	C	?	C	C	C	C	C	C	C	C	C	C	C	C	C	C	C	C	C	C	C	C	C	C	C	C	C	C	C	C	C	C	C	C	C	C	C	?	C	C	C	C	C	C	C	C	C	C	C	C	C	C	C	C	C	C	C	C	C	C	C	C	C	C	C	C	C	C	C	C	C	C	C	C	C	C	C	C	C	C	C	C	C	C	C	C	C	C	C	C	C	C	C	C	C	C	C	C	C	C	C	C	C	C	C	C	?	C	C	C	C	C	C	C	C	C	C	C	C	C	C	C	C	C	C	C	C	C	C	C	C	C	C	C	C	C	C	C	C	C	C	C	C	C	C	C	C	C	C	C	C	C	C	C	C	C	C	C	C	T	C	C	C	C	C	C	C	C	C
6	92048	N	['I54M']	OIMPCEIF_01905	ilvE	putative branched-chain-amino-acid aminotransferase	A	C	A	A	A	?	A	A	A	A	A	A	A	A	A	?	A	A	A	A	A	?	A	A	?	A	A	?	A	?	A	A	A	A	A	A	A	A	A	A	A	A	A	A	A	A	A	A	A	A	A	A	A	A	A	A	A	A	A	A	A	A	A	?	A	A	A	A	A	A	A	A	A	A	A	A	A	A	A	C	A	A	A	A	A	A	A	A	A	A	A	A	A	A	A	A	A	A	A	A	A	A	A	A	A	A	A	A	A	A	A	A	A	A	A	A	A	A	A	A	A	A	A	A	A	A	A	A	A	A	A	A	A	A	A	?	A	A	A	A	A	A	A	A	A	A	A	A	A	A	A	A	A	A	A	A	A	A	A	A	A	A	A	A	A	A	A	A	A	A	A	A	A	A	A	A	A	A	A	A	C	A	A	A	A	A	A	A	A	?	A	A	A	A	A
6	97638	N	['V73A']	OIMPCEIF_01909	.	Putative pyridoxal phosphate-dependent acyltransferase	A	G	A	A	A	?	A	A	A	A	A	A	A	?	A	A	A	A	A	A	A	A	A	?	A	A	A	A	A	A	A	A	A	A	A	A	A	A	A	A	A	A	A	A	A	A	A	A	A	A	A	A	A	A	A	A	A	A	A	A	A	A	A	?	A	A	A	A	A	A	A	A	A	A	A	A	A	A	A	A	G	A	A	A	A	A	A	A	A	A	A	A	A	A	A	A	A	A	A	A	A	A	A	A	A	A	A	A	A	A	A	A	A	A	A	A	A	A	A	A	A	A	A	A	A	A	A	A	A	A	A	A	A	A	A	?	A	A	A	A	A	A	A	A	A	A	A	A	A	A	A	A	A	A	A	A	A	A	A	A	A	A	A	A	A	A	A	A	A	A	A	A	A	A	A	A	A	A	A	A	A	A	A	A	A	A	A	A	A	A	A	A	A	A	A
6	110398	S	.	OIMPCEIF_01917	rpoB	DNA-directed RNA polymerase subunit beta	C	T	C	?	C	C	?	C	C	C	C	C	?	C	C	C	C	C	?	C	C	?	C	?	C	?	C	C	?	?	C	C	C	C	C	C	C	C	C	C	C	C	C	C	C	C	C	C	C	C	C	C	C	C	C	C	C	C	C	C	C	C	C	?	C	C	C	C	C	C	C	C	C	C	C	C	C	C	C	C	C	C	C	C	C	C	C	C	C	C	C	C	C	C	C	C	C	C	C	C	C	C	C	C	C	C	C	C	C	C	C	C	C	C	C	C	C	C	C	C	C	C	C	C	C	C	C	C	C	C	C	C	C	C	C	C	C	C	C	C	C	C	C	C	C	C	C	C	C	C	C	C	C	C	C	C	C	C	C	C	C	C	C	C	C	C	C	C	C	C	C	C	C	C	C	C	C	C	C	C	C	C	C	C	C	C	C	C	C	C	C	T	C	C	C
6	113774	I		-28.0:OIMPCEIF_01920;244:OIMPCEIF_01921	rplJ;rplA	50S ribosomal protein L10;50S ribosomal protein L1	G	A	G	?	?	G	?	G	G	G	G	G	?	?	G	?	?	G	G	?	G	?	?	?	?	G	?	?	?	?	G	G	G	G	G	G	G	G	G	G	G	G	G	G	G	G	G	G	G	G	G	G	G	G	G	G	G	G	G	G	G	G	G	?	G	G	G	G	G	G	G	G	G	G	G	G	G	G	G	G	G	G	G	G	G	G	G	G	G	G	G	G	G	G	G	G	G	G	G	G	G	G	G	G	G	G	G	G	G	G	G	G	G	G	G	G	G	G	G	G	G	G	G	G	G	G	G	G	G	G	G	G	G	G	G	G	G	G	G	G	G	G	G	G	G	G	G	G	G	G	G	G	G	G	G	G	G	G	G	G	G	G	G	G	G	G	G	G	G	G	G	G	G	G	G	G	G	G	G	G	G	G	G	G	G	G	G	G	G	G	G	A	G	G	G
6	118222	N	['E92*']	OIMPCEIF_01927	.	Putative TrmH family tRNA/rRNA methyltransferase	C	A	C	C	?	?	?	C	C	C	?	C	C	?	C	C	C	C	C	C	C	?	?	C	?	C	?	?	?	?	C	C	C	C	C	C	C	C	C	C	C	C	C	C	C	C	C	C	C	C	C	A	C	C	C	C	C	C	C	C	C	C	C	?	C	C	C	C	C	C	C	C	C	C	C	C	C	C	C	C	C	C	C	C	C	C	C	C	C	C	C	C	C	C	C	C	C	C	C	C	C	C	C	C	C	C	C	C	C	C	C	C	C	C	C	C	C	C	C	C	C	C	C	C	C	C	C	C	C	C	C	C	C	C	C	C	C	C	C	C	C	C	C	C	C	C	C	C	C	C	C	C	C	C	C	C	C	C	C	C	C	C	C	C	C	C	C	C	C	C	C	C	C	C	C	C	C	C	C	C	C	C	C	C	C	C	C	C	C	C	C	C	C	C	C
7	28750	N	['A426T']	OIMPCEIF_01966	ltaS	Lipoteichoic acid synthase	C	T	C	C	C	C	?	C	C	C	C	C	C	C	C	C	C	C	C	C	C	?	C	?	?	C	C	C	C	?	C	C	C	C	C	C	C	C	C	C	C	C	C	C	C	C	C	C	C	C	C	C	C	C	C	C	C	C	C	C	C	C	C	?	C	C	C	C	C	C	C	C	C	C	C	C	C	C	C	C	C	C	C	C	C	C	C	C	C	C	C	C	C	C	C	C	C	C	C	C	C	C	C	C	C	C	C	C	C	C	C	C	C	C	C	C	C	C	C	C	C	C	C	C	C	C	C	C	C	C	C	C	C	C	C	C	C	C	C	C	C	C	C	C	C	C	C	C	C	C	C	C	C	C	C	C	C	C	C	C	C	C	C	?	C	T	C	C	C	C	C	C	C	C	C	C	C	C	C	C	C	C	C	C	C	C	C	C	C	C	C	C	C	C	C
7	64038	N	['A80V']	OIMPCEIF_02000	cydD	ATP-binding/permease protein CydD	G	A	G	?	G	G	G	G	G	G	?	G	G	G	G	G	G	G	G	G	G	?	G	?	G	G	G	?	G	?	G	G	G	G	G	G	G	G	G	G	G	G	G	G	G	G	G	G	G	G	G	G	G	G	G	G	G	G	G	G	G	G	G	?	G	G	G	G	G	G	G	G	G	G	G	G	G	G	G	G	G	G	G	G	G	G	G	G	G	G	G	G	G	G	G	G	G	G	G	G	G	G	G	G	G	G	G	G	G	G	A	G	A	G	G	G	G	G	G	G	G	G	G	G	G	G	G	G	G	G	G	?	G	G	G	G	G	G	G	G	G	G	G	G	G	G	G	G	G	G	G	G	G	G	G	G	G	G	G	G	G	G	G	G	G	G	G	G	G	G	G	G	G	G	G	G	G	G	G	G	G	G	G	G	G	G	G	G	G	G	G	G	G	G	G
7	103306	S	.	OIMPCEIF_02040	bmrA	Multidrug resistance ABC transporter ATP-binding/permease protein BmrA	A	G	A	A	A	?	?	A	A	?	A	A	A	?	A	A	A	A	A	A	A	A	A	?	A	A	?	A	?	?	A	A	A	A	A	A	A	A	A	A	A	A	A	A	A	A	A	A	A	A	A	A	A	A	A	A	A	A	A	A	A	A	A	?	A	A	A	A	A	A	A	A	A	A	A	A	A	A	A	A	A	A	A	A	A	A	A	A	A	A	A	A	A	A	?	A	G	A	A	A	A	G	G	G	A	A	G	G	G	A	A	A	A	G	G	G	G	G	G	G	A	A	A	A	A	A	A	A	?	A	G	?	G	G	G	A	G	G	G	G	A	A	A	A	A	A	A	A	A	A	A	A	A	A	A	A	A	A	A	A	A	A	A	A	A	A	A	A	A	A	A	A	A	A	A	A	A	A	A	A	A	A	A	A	A	A	A	A	A	A	A	A	A	A	A
8	20455	I		-76.0:OIMPCEIF_02072;-65:OIMPCEIF_02073	.;ptpA	hypothetical protein;Low molecular weight protein-tyrosine-phosphatase PtpA	T	C	T	?	?	?	T	T	T	T	T	T	T	T	T	T	?	T	T	T	T	T	T	T	?	T	?	T	?	T	T	T	T	T	T	T	T	T	T	T	T	T	T	T	T	T	T	T	T	T	T	T	T	C	T	T	T	T	T	T	T	T	T	?	T	T	T	T	T	T	T	T	T	T	T	T	T	T	T	T	T	T	T	T	?	T	T	T	T	T	T	T	T	T	T	T	T	T	T	T	T	T	T	T	T	T	T	T	T	T	T	T	T	T	T	T	T	T	T	T	T	T	T	T	T	T	T	T	T	T	T	?	?	T	T	T	T	T	T	T	T	T	T	T	T	T	T	T	T	T	T	T	T	T	T	T	T	T	T	T	T	T	T	T	T	T	T	T	T	T	T	T	T	T	T	T	T	T	T	T	?	T	T	T	T	T	T	T	T	T	T	T	T	T	T
8	41126	N	['D99G']	OIMPCEIF_02093	gatC_2	Aspartyl/glutamyl-tRNA(Asn/Gln) amidotransferase subunit C	T	C	T	T	T	?	?	T	T	T	?	T	T	?	T	?	T	T	T	T	T	?	?	?	?	T	?	?	?	?	?	T	T	T	T	T	T	T	T	T	T	T	T	T	T	T	T	T	T	T	T	T	T	T	T	T	T	T	T	T	T	T	T	?	T	T	T	T	T	T	T	T	T	T	T	T	T	T	T	T	T	T	T	T	T	T	T	T	T	T	T	T	T	T	T	T	T	T	T	T	T	T	T	T	T	T	T	T	T	T	T	T	T	T	T	T	T	T	T	T	T	T	T	T	T	T	T	T	T	T	T	T	T	T	T	T	T	T	T	T	T	T	T	T	T	T	T	T	T	T	T	T	T	T	T	T	T	T	T	T	T	T	T	T	T	T	T	T	T	T	T	T	T	T	T	T	T	T	T	T	T	T	T	T	T	T	T	T	T	T	T	T	T	C	C
8	50823	N	['P191S']	OIMPCEIF_02100	purB	Adenylosuccinate lyase	G	A	G	?	G	G	?	G	G	G	G	G	G	G	G	G	G	?	G	G	G	G	G	G	?	G	G	G	?	?	G	G	G	G	G	G	G	G	G	G	G	G	G	G	G	G	G	G	G	G	G	G	G	G	G	G	G	G	G	G	G	G	G	?	G	G	G	G	G	G	G	G	G	G	G	G	G	G	G	A	G	G	G	G	G	G	G	G	G	G	G	G	G	G	G	?	G	G	G	G	G	G	G	G	G	G	G	G	G	G	G	G	G	G	G	G	G	G	G	G	G	G	G	G	G	G	G	G	G	G	G	G	G	G	G	G	G	G	G	G	G	G	G	G	G	G	G	G	G	G	G	G	G	G	G	G	G	G	G	G	G	G	G	G	G	G	G	G	G	G	G	G	G	G	G	G	G	G	G	G	A	G	G	G	G	G	G	G	G	G	G	G	G	G	G
8	59852	S	.	OIMPCEIF_02109	sdcS	Sodium-dependent dicarboxylate transporter SdcS	T	C	T	?	T	?	?	T	T	T	?	?	T	T	T	T	T	T	T	T	T	?	?	?	?	?	T	C	?	?	T	T	T	T	T	T	T	T	T	T	T	T	T	T	T	T	T	T	T	T	T	T	T	T	T	T	T	T	T	T	T	T	T	?	T	T	T	T	T	T	T	T	T	T	T	T	T	T	T	T	T	T	T	T	T	T	T	T	T	T	T	T	T	T	?	T	T	T	T	T	T	T	T	T	T	T	T	T	T	T	T	T	T	T	T	T	T	T	T	T	T	T	T	T	T	T	T	T	T	T	T	T	T	T	T	T	T	T	T	?	T	T	T	T	T	T	T	T	T	T	T	T	T	T	T	T	T	T	T	T	T	T	T	T	T	T	T	T	T	T	T	T	T	T	T	T	T	T	T	T	T	T	T	T	T	T	T	T	T	T	T	T	T	T	T
8	80240	S	.	OIMPCEIF_02129	map_4	Protein map	T	C	T	?	T	T	?	?	T	T	?	?	T	?	T	T	?	?	T	T	T	?	T	?	?	T	?	?	T	?	?	T	T	T	T	T	T	T	T	T	T	T	T	T	T	T	T	T	T	T	T	T	T	T	T	T	T	T	T	T	T	T	T	?	T	T	T	T	T	T	T	T	T	T	T	T	T	T	T	T	T	T	T	T	T	T	T	T	T	T	T	T	T	T	T	T	T	T	T	T	T	T	T	?	T	T	T	T	T	T	T	T	T	T	T	T	T	T	T	T	T	T	T	T	T	T	T	T	?	T	?	?	?	?	?	?	?	?	C	?	T	T	T	T	T	T	T	T	T	T	T	T	T	T	T	T	T	T	T	T	T	T	T	T	T	T	T	T	T	T	T	T	T	T	T	T	T	T	T	T	T	T	T	T	T	T	T	T	T	T	T	T	T	T	T
8	91951	S	.	OIMPCEIF_02140	.	hypothetical protein	G	A	G	G	G	G	G	G	G	G	?	G	G	G	G	G	G	G	G	G	?	G	G	G	G	G	G	?	G	G	G	G	G	G	G	G	G	G	G	G	G	G	G	G	G	G	G	G	G	G	G	G	G	G	G	G	G	G	G	G	G	G	G	?	G	G	G	G	G	G	G	G	G	G	G	G	G	G	G	G	G	G	G	G	G	G	G	G	G	G	G	G	G	G	G	G	G	G	G	G	G	G	G	G	G	G	G	G	G	G	G	G	G	G	G	G	G	G	G	G	G	G	G	G	G	G	G	G	G	G	G	?	G	G	G	G	G	G	G	G	G	G	G	G	G	G	G	G	G	G	G	G	G	G	G	G	G	G	G	G	G	G	G	G	G	G	G	G	G	G	G	G	G	G	G	G	G	G	G	A	G	A	A	G	G	G	G	G	G	G	G	G	G	G	G
8	100016	N	['H21R']	OIMPCEIF_02146	.	hypothetical protein	T	C	T	?	T	?	T	T	T	T	T	T	T	?	T	T	T	T	T	T	T	?	T	?	?	T	T	T	T	?	T	T	T	T	T	T	T	T	T	T	T	T	T	T	T	T	T	T	T	T	T	T	T	T	T	T	T	T	T	T	T	T	T	?	T	T	T	T	T	T	T	T	T	T	T	T	T	T	T	T	T	T	T	T	T	T	T	T	T	T	T	T	T	T	T	?	C	T	T	T	T	C	C	C	T	T	C	C	C	T	T	T	T	C	C	C	C	C	C	C	T	T	T	T	T	T	T	T	C	T	C	?	C	C	C	T	C	C	C	C	T	T	T	T	T	T	T	T	T	T	T	T	T	T	T	T	T	T	T	T	T	T	T	T	T	T	T	T	T	T	T	T	T	T	T	T	T	T	T	T	T	T	T	T	T	T	T	T	T	T	T	T	T	T	T
10	1755	N	['D110N']	OIMPCEIF_02231	mgsR	Regulatory protein MgsR	C	T	C	?	C	?	?	C	C	C	C	?	C	C	C	C	C	C	C	C	C	C	C	C	C	?	?	?	?	?	?	C	C	C	C	C	C	C	C	C	C	C	C	C	C	C	C	C	C	C	C	C	C	C	C	C	C	C	C	C	C	C	C	?	C	C	C	C	C	C	C	C	C	C	C	C	C	C	C	C	C	C	C	C	C	C	C	C	C	C	C	C	C	C	C	C	C	C	C	C	C	C	C	C	C	C	C	C	C	C	T	C	T	C	C	C	C	C	C	C	C	C	C	C	C	C	C	C	C	C	C	?	C	C	C	?	C	C	C	C	C	C	C	C	C	C	C	C	C	C	C	C	C	C	C	C	C	C	C	C	C	C	C	C	C	C	C	C	C	C	C	C	C	C	C	C	C	C	C	C	C	C	C	C	C	C	C	C	C	C	C	C	C	C	C
10	50034	S	.	OIMPCEIF_02290	.	hypothetical protein	G	A	?	G	?	G	G	G	G	G	G	?	G	?	G	G	G	G	G	G	G	?	G	?	?	G	G	G	?	?	?	G	G	G	G	G	G	G	G	G	G	G	G	G	G	G	G	G	G	G	G	G	G	G	G	G	G	G	G	G	G	G	G	?	G	G	G	G	G	G	G	G	G	G	?	G	G	?	G	G	G	?	G	G	G	G	G	G	G	G	?	G	G	G	G	G	G	G	G	G	G	G	G	G	?	?	G	G	G	?	G	G	G	G	G	G	G	G	G	G	G	?	?	A	?	?	?	?	G	?	G	G	G	G	G	?	G	G	G	G	G	G	G	G	G	G	G	G	G	G	G	G	G	G	G	G	G	G	G	G	G	G	G	G	G	G	G	G	G	G	G	G	G	G	G	G	?	G	G	G	G	G	G	G	G	G	G	G	G	G	G	G	G	G	G
10	56762	S	.	OIMPCEIF_02295	.	hypothetical protein	A	G	?	?	?	A	A	A	A	A	A	A	A	?	A	A	A	A	?	A	A	A	A	?	A	A	A	?	?	A	A	A	A	A	A	A	A	A	A	A	A	A	A	A	A	A	A	A	A	A	A	A	A	A	A	A	A	A	A	A	A	A	A	?	A	A	A	A	A	A	A	A	A	A	?	A	A	?	A	A	A	?	A	A	A	A	A	A	A	A	?	A	A	A	A	A	A	A	A	A	A	A	A	A	?	?	A	A	A	?	A	G	A	A	A	A	A	A	A	A	A	?	?	?	?	?	?	?	A	?	A	A	A	A	A	?	A	A	A	A	A	A	A	A	A	A	A	A	A	A	A	A	A	A	A	A	A	A	A	A	A	A	A	A	A	A	A	A	A	A	A	A	A	A	A	A	?	A	A	A	A	A	A	A	A	A	A	A	A	A	A	A	A	A	A
12	31388	N	['A17S']	OIMPCEIF_02392	clpP_2	ATP-dependent Clp protease proteolytic subunit	G	T	G	?	G	G	?	G	G	G	?	G	G	G	G	G	G	G	G	G	G	?	G	G	?	G	G	?	G	?	G	G	G	G	G	G	G	G	G	G	T	G	G	G	G	G	G	G	G	G	G	G	G	G	G	G	G	G	G	G	G	G	G	?	G	G	G	G	G	G	G	G	G	G	G	G	G	G	G	G	G	G	G	G	G	G	G	G	G	G	G	G	G	G	?	G	G	G	G	G	G	G	G	G	G	G	G	G	G	G	G	G	G	G	G	G	G	G	G	G	G	G	G	G	G	G	G	G	G	G	G	G	G	G	G	G	G	G	G	G	G	G	G	G	G	G	G	G	G	G	G	G	G	G	G	G	G	G	G	G	G	G	G	G	G	G	G	G	G	G	G	G	G	G	G	G	G	G	G	G	G	G	G	G	G	G	G	G	G	G	G	G	G	G	G
12	52461	N	['P67S']	OIMPCEIF_02416	.	hypothetical protein	C	T	?	?	?	C	C	C	C	C	C	C	C	?	C	C	C	?	?	C	?	?	?	?	C	T	?	?	?	?	?	C	C	C	C	C	C	C	C	C	C	C	C	C	C	C	C	C	C	C	C	C	C	C	C	C	C	C	C	C	C	C	C	?	C	C	C	C	C	C	C	C	C	C	?	C	C	?	C	C	C	?	?	C	C	C	C	C	C	?	?	C	C	C	?	C	C	C	C	C	C	C	C	C	?	?	C	C	C	?	C	C	C	C	C	C	C	C	C	C	C	?	?	?	?	?	?	?	?	?	C	C	?	C	C	?	C	C	C	C	C	C	C	C	C	C	C	C	C	C	C	C	C	C	C	?	C	C	C	?	C	C	C	C	C	C	C	C	C	C	?	C	C	C	C	C	?	C	C	C	C	?	C	C	C	C	C	?	C	C	C	C	C	?	C
14	10710	S	.	OIMPCEIF_02461	tilS	tRNA(Ile)-lysidine synthase	A	T	A	?	A	A	A	A	?	A	A	A	A	?	A	A	?	A	?	A	A	?	A	A	?	A	?	?	?	A	A	T	A	A	A	A	A	A	A	A	A	A	A	A	A	A	A	A	A	A	A	A	A	A	A	A	A	A	A	A	A	A	A	?	A	A	A	A	A	A	A	A	A	A	A	A	A	A	A	A	A	A	A	A	A	A	A	A	A	A	A	A	A	A	A	A	A	A	A	A	A	A	A	A	A	A	A	A	A	A	A	A	A	A	A	A	A	A	A	A	A	A	A	A	A	A	A	A	A	A	A	A	A	A	A	A	A	A	A	A	A	A	A	A	A	A	A	A	A	A	A	A	A	A	A	A	A	A	A	A	A	A	A	A	A	A	A	A	A	A	A	A	A	A	A	A	A	A	A	A	A	A	A	A	A	A	A	A	A	A	A	A	A	A	A
14	14392	S	.	OIMPCEIF_02466	.	hypothetical protein	G	A	G	?	?	G	?	G	G	G	G	G	G	G	G	G	G	G	G	G	G	?	G	G	G	G	?	?	?	?	G	G	G	G	G	G	G	G	G	G	G	G	G	G	G	G	G	G	G	G	G	G	G	G	G	G	G	G	G	G	G	G	G	?	G	G	G	G	G	G	G	G	G	G	G	G	G	G	G	G	G	G	G	G	G	G	G	G	G	G	G	G	G	G	G	G	A	G	G	G	G	G	G	G	G	G	G	G	G	G	G	G	G	G	G	G	G	G	G	G	G	G	G	G	G	G	G	G	G	G	G	G	G	G	G	G	G	G	G	G	G	G	G	G	G	G	G	G	G	G	G	G	G	G	G	G	G	G	G	G	G	G	G	G	G	G	G	G	G	G	G	G	G	G	G	G	G	G	G	G	G	G	G	G	G	G	G	G	G	G	G	G	G	G	G
14	22827	I		-193.0:OIMPCEIF_02471;193:OIMPCEIF_02472	glmU;spoVG	Bifunctional protein GlmU;Putative septation protein SpoVG	T	C	T	?	?	?	?	?	T	T	T	?	T	?	T	T	T	T	?	T	T	?	T	T	?	T	T	?	T	?	T	T	T	T	T	T	T	T	T	T	T	T	T	T	T	T	T	T	T	T	T	T	T	T	T	T	T	T	T	T	T	T	T	?	T	T	T	T	T	T	T	T	T	T	T	T	T	T	T	T	T	?	T	T	T	T	T	T	T	?	T	T	T	?	?	T	T	T	T	T	T	T	T	T	T	T	T	T	T	T	T	T	T	T	T	T	T	T	T	T	T	T	T	T	T	T	T	T	T	T	T	?	T	T	T	T	T	T	T	T	T	C	C	T	T	T	T	T	T	T	C	T	T	T	T	C	T	T	T	T	T	T	T	T	T	T	T	T	T	T	T	T	T	T	T	T	T	T	T	T	T	T	T	T	T	T	T	T	T	T	T	T	T	T	T
15	4697	I		9.0:OIMPCEIF_02495;46:OIMPCEIF_02496	.;czcD_3	hypothetical protein;Cadmium, cobalt and zinc/H(+)-K(+) antiporter	G	A	?	G	G	G	G	G	G	G	G	G	G	G	G	G	G	G	G	G	G	G	?	G	G	?	G	G	G	G	G	G	G	G	G	G	G	G	G	G	G	G	G	G	G	G	G	G	G	G	G	G	G	G	G	G	G	G	G	G	G	G	G	?	G	G	G	G	G	G	G	G	G	G	G	G	G	G	G	G	G	G	G	G	G	G	G	G	G	G	G	G	G	G	G	G	G	G	G	G	G	G	G	G	G	G	G	G	G	G	G	G	G	G	G	G	G	G	G	G	G	G	G	G	G	G	G	G	G	G	G	G	G	G	G	G	G	G	G	G	G	G	G	G	G	G	G	G	G	G	G	G	G	G	G	G	G	G	G	G	G	G	G	G	G	G	G	G	G	G	G	G	G	G	G	G	G	G	A	G	G	G	G	G	G	G	G	G	G	G	G	G	G	G	G
15	23698	N	['R77I']	OIMPCEIF_02514	.	hypothetical protein	C	A	C	C	C	C	C	C	C	C	C	C	C	?	C	C	C	C	C	C	C	C	?	C	C	?	C	C	C	C	C	C	C	C	C	C	C	C	C	C	C	C	C	C	C	C	C	C	C	C	C	C	C	C	C	C	C	C	C	C	C	C	C	?	C	C	C	C	C	C	C	C	C	C	C	C	C	C	C	C	C	C	C	C	C	C	C	C	C	C	C	C	C	C	C	A	C	C	C	C	C	C	C	C	C	C	C	C	C	C	C	C	C	C	C	C	C	C	C	C	C	C	C	C	C	C	C	C	C	C	C	C	C	C	C	C	C	C	C	C	C	C	C	C	C	C	C	C	C	C	C	C	C	C	C	C	C	C	C	C	C	C	C	C	C	C	C	C	C	C	C	C	C	C	C	C	C	C	C	C	C	C	C	C	C	C	C	C	C	C	C	C	C	C	C
16	363	I		122.0:OIMPCEIF_02523;-15:OIMPCEIF_02524	.;arg	tRNA-Lys(ttt);Arginase	C	G	C	C	C	?	?	C	C	C	C	C	C	C	C	C	C	C	C	C	C	?	C	C	?	C	?	C	C	?	C	C	C	C	C	C	C	C	C	C	C	C	C	C	C	C	C	C	C	C	C	C	C	C	C	C	C	C	C	C	C	C	C	?	C	C	C	C	C	C	C	C	C	C	C	C	C	C	C	C	C	C	C	C	C	C	C	C	C	C	C	C	C	C	C	C	C	C	C	C	C	C	C	C	C	C	C	C	C	C	G	C	G	C	C	C	C	C	C	C	C	C	C	C	C	C	C	C	C	C	C	C	C	C	C	C	C	C	C	C	C	C	C	C	C	C	C	C	C	C	C	C	C	C	C	C	C	C	C	C	C	C	C	C	C	C	C	C	C	C	C	C	C	C	C	C	C	C	C	C	C	C	C	C	C	C	C	C	C	C	C	C	C	C	C
16	4622	I		22.0:OIMPCEIF_02527;-256:OIMPCEIF_02528	glmM;.	Phosphoglucosamine mutase;hypothetical protein	G	A	G	G	G	?	?	G	G	G	G	G	G	G	G	G	?	G	G	G	G	G	G	?	G	G	?	?	G	G	G	G	G	G	G	G	G	G	G	G	G	G	G	G	G	G	G	G	G	G	G	G	G	G	G	G	G	G	G	G	G	G	G	?	G	G	G	G	G	G	G	G	G	G	?	?	G	G	G	G	G	G	?	G	G	G	G	G	G	?	G	G	?	G	G	G	G	G	G	G	G	G	G	G	G	G	G	G	G	G	G	G	G	G	G	G	G	G	G	G	G	G	G	G	G	G	G	G	G	G	G	G	G	G	G	G	G	G	G	G	G	G	G	G	G	G	G	G	G	G	G	G	G	G	G	G	G	G	G	G	G	G	G	G	G	G	G	G	G	G	G	G	G	G	G	G	G	G	G	G	G	G	G	G	G	G	G	G	G	G	A	G	G	G	G
16	6972	N	['A699T']	OIMPCEIF_02528	.	hypothetical protein	G	A	G	?	G	?	?	G	G	?	?	G	G	?	G	?	G	G	G	G	?	?	G	?	?	G	?	?	?	?	G	G	G	G	G	G	G	G	G	G	G	G	G	G	G	G	G	G	G	G	G	G	G	G	G	G	G	G	G	G	G	G	G	?	G	G	G	G	G	G	G	G	G	G	G	G	G	G	G	G	G	G	G	G	G	A	G	G	G	G	G	G	G	G	G	G	G	G	G	G	G	G	G	G	G	G	G	G	G	G	G	G	G	G	G	G	G	G	G	G	G	G	G	G	G	G	G	G	G	G	G	G	G	G	G	G	G	G	G	G	G	G	G	G	G	G	G	G	G	G	G	G	G	G	G	G	G	G	G	G	G	G	G	G	G	G	G	G	G	G	G	G	G	G	G	G	G	G	G	G	G	G	G	G	G	G	G	G	G	G	G	G	G	G	G
18	2281	N	['R232*']	OIMPCEIF_02555	.	putative leukocidin-like protein 1	C	T	C	C	C	C	C	C	C	C	?	C	C	C	C	C	C	?	C	C	C	?	C	C	C	C	?	?	?	C	C	C	C	C	C	C	C	C	C	C	C	C	C	C	C	C	C	C	C	C	C	C	C	C	C	C	C	C	C	C	C	C	C	?	C	C	C	C	C	C	C	C	C	C	C	C	C	C	C	C	C	C	C	C	C	C	C	C	C	C	C	C	C	C	C	C	C	C	C	C	C	C	C	C	C	C	C	C	C	C	C	C	C	C	C	C	C	C	C	C	C	C	C	C	C	C	C	C	C	C	C	C	C	C	C	C	C	C	C	C	C	C	C	C	C	C	C	C	C	C	C	C	C	C	C	C	C	C	C	C	C	C	C	C	C	T	C	C	C	C	C	C	C	C	C	C	C	C	C	C	C	C	C	C	C	C	C	C	C	C	C	C	C	C	C
23	2599	N	['K97N']	OIMPCEIF_02615	.	hypothetical protein	G	T	G	?	G	?	G	G	G	G	?	G	G	?	?	G	G	G	G	?	G	?	?	?	?	?	G	G	G	?	?	G	G	G	G	G	G	G	G	G	G	G	G	G	G	G	G	G	G	G	G	G	G	G	G	G	G	G	G	G	G	G	G	?	G	G	G	G	G	G	G	G	G	G	G	G	G	G	G	?	G	G	?	G	G	G	G	G	G	G	G	G	G	G	?	?	G	G	G	G	G	G	G	G	G	G	G	G	G	G	G	G	G	G	G	G	G	G	G	G	G	G	G	G	G	G	G	G	G	G	G	G	G	G	G	G	G	G	G	G	G	G	G	G	G	G	G	G	G	G	G	G	G	G	G	G	G	G	G	?	G	G	G	?	G	G	G	G	G	G	G	G	G	G	G	G	G	G	G	G	T	G	G	G	G	G	G	G	G	?	G	G	G	G	G
27	2171	U	.	OIMPCEIF_02656	.	tRNA-Gly(tcc)	C	A	C	?	?	C	?	C	C	?	C	C	C	?	C	C	?	C	C	C	?	C	C	C	C	?	C	?	C	?	?	C	C	C	C	C	C	C	C	C	C	C	C	C	C	C	C	C	C	C	C	C	C	C	C	C	C	C	C	C	C	C	C	?	C	C	C	C	C	C	C	C	C	C	C	C	C	C	C	C	C	C	C	C	C	C	C	C	C	C	C	C	C	C	C	C	C	C	C	C	C	C	C	C	C	C	C	C	C	C	C	C	C	C	C	C	C	C	C	C	C	C	C	C	C	C	C	C	C	C	C	C	C	C	C	C	C	C	C	C	C	C	C	C	C	C	C	C	C	C	C	C	C	C	C	C	A	C	C	C	C	C	C	A	A	A	C	C	C	C	C	C	C	C	C	C	C	C	C	C	C	C	C	C	C	C	C	C	C	C	C	C	C	C	C
Patient 10
Scaffold	Position	Type	Mutation	Locustag	Gene	Product	Assembly allele	Alternative allele	Outgroup allele	S10_V2_Nare_024-N3	S10_V3_Nare_040-N7	S10_V2_Nare_024-N1	S10_V2_Nare_024-N10	S10_V2_Nare_024-N2	S10_V2_Nare_024-N5	S10_V2_Nare_024-N8	S10_V2_Nare_024-N9	S10_V3_Nare_040-N1	S10_V3_Nare_040-N2	S10_V3_Nare_040-N3	S10_V3_Nare_040-N4	S10_V3_Nare_040-N5	S10_V3_Nare_040-N6	S10_V3_Nare_040-N8	S10_V3_Nare_040-N9
1	112342	N	['S187P']	NMDBCOAO_00113	bceB_1	Bacitracin export permease protein BceB	A	G	A	A	A	A	A	A	A	A	A	A	A	A	A	G	A	A	A
1	357482	I		262.0:NMDBCOAO_00335;-194:NMDBCOAO_00336	.;.	hypothetical protein;hypothetical protein	G	A	A	?	?	A	A	A	A	A	?	A	A	A	G	A	A	A	A
2	50515	N	['N227S']	NMDBCOAO_00686	rlmL	Ribosomal RNA large subunit methyltransferase L	A	G	A	A	G	A	A	A	A	A	A	A	A	A	A	A	A	A	A
2	146988	N	['E221D']	NMDBCOAO_00752	nikC	Nickel import system permease protein NikC	G	C	G	G	G	G	G	G	G	G	?	C	C	G	G	G	G	G	G
2	280028	I		-152.0:NMDBCOAO_00871;221:NMDBCOAO_00872	uppS;frr	Isoprenyl transferase;Ribosome-recycling factor	C	T	C	C	C	C	T	C	C	C	?	C	C	C	C	C	C	C	C
2	305482	N	['Q381H']	NMDBCOAO_00894	ffh	Signal recognition particle protein	C	A	C	C	C	C	C	C	C	C	?	C	C	C	C	C	C	C	A
4	197478	S	.	NMDBCOAO_01693	queE	7-carboxy-7-deazaguanine synthase	G	A	A	G	G	G	G	G	G	G	G	A	A	G	G	G	G	G	G
4	218199	N	['S99G']	NMDBCOAO_01713	.	hypothetical protein	T	C	C	C	C	C	C	C	C	C	C	C	C	C	T	C	C	C	C
5	47740	I		155.0:NMDBCOAO_01956;-4:NMDBCOAO_01957	.;menE_2	hypothetical protein;2-succinylbenzoate--CoA ligase	G	C	G	G	G	G	G	G	G	G	G	C	C	G	G	G	G	G	G
5	288372	S	.	NMDBCOAO_02170	glyQS	Glycine--tRNA ligase	A	G	A	A	A	A	A	A	A	A	?	A	A	A	A	A	G	A	A
8	2882	N	['V17A']	NMDBCOAO_02452	.	hypothetical protein	A	G	A	?	A	A	A	A	A	A	A	A	A	A	A	A	A	A	G
Patient 11
Scaffold	Position	Type	Mutation	Locustag	Gene	Product	Assembly allele	Alternative allele	Outgroup allele	S11_V1_Nare_019-N4	S11_V1_Nare_019-N7	S11_V1_Nare_019-N1	S11_V1_Nare_019-N10	S11_V1_Nare_019-N2	S11_V1_Nare_019-N3	S11_V1_Nare_019-N5	S11_V1_Nare_019-N6	S11_V1_Nare_019-N8	S11_V1_Nare_019-N9	S11_V2_Nare_032-N1	S11_V3_Nare_035-N1	S11_V3_Nare_035-N10	S11_V3_Nare_035-N2	S11_V3_Nare_035-N3	S11_V3_Nare_035-N4	S11_V3_Nare_035-N5	S11_V3_Nare_035-N6	S11_V3_Nare_035-N7	S11_V3_Nare_035-N8	S11_V3_Nare_035-N9	S11_V4_Nare_042-N9	S11_V4_Nare_042-N10	S11_V4_Nare_042-N6	S11_V2_Nare_032-N2	S11_V2_Nare_032-N3	S11_V2_Nare_032-N9
1	45544	N	['E694K']	CAOIBGPD_00044	fnbA	Fibronectin-binding protein A	C	T	C	T	C	C	C	C	C	C	C	C	C	C	C	C	C	C	C	C	C	C	C	C	C	C	C	C	C	?
1	181533	N	['S324P']	CAOIBGPD_00171	cysJ	Sulfite reductase [NADPH] flavoprotein alpha-component	A	G	A	A	A	A	A	A	A	A	G	A	A	A	A	A	A	A	A	A	A	A	A	A	A	A	A	A	A	A
1	187083	N	['I163S']	CAOIBGPD_00175	yxdL	ABC transporter ATP-binding protein YxdL	A	C	A	A	?	A	A	A	A	A	A	A	A	A	A	A	A	A	A	A	A	A	A	A	C	C	C	A	C	A
1	230803	N	['T1949I']	CAOIBGPD_00207	sraP	Serine-rich adhesin for platelets	G	A	G	G	G	A	G	G	G	G	G	G	G	G	G	G	G	G	G	G	G	G	G	G	G	G	G	G	G	G
2	85324	N	['P303S']	CAOIBGPD_00460	oppC	Oligopeptide transport system permease protein OppC	C	T	C	T	?	C	C	T	C	C	C	C	C	?	C	C	C	C	C	C	C	C	C	C	C	C	C	C	C	C
2	160095	N	['E161A']	CAOIBGPD_00530	tagU_1	Polyisoprenyl-teichoic acid--peptidoglycan teichoic acid transferase TagU	T	G	G	T	T	T	T	T	T	T	T	T	T	T	T	G	T	G	?	G	T	G	T	T	T	T	T	T	T	?
4	115702	N	['E53G']	CAOIBGPD_00847	rnhB	Ribonuclease HII	T	C	T	T	?	T	T	T	T	T	T	T	T	T	T	T	T	T	T	T	T	T	T	T	C	C	C	T	C	T
4	118686	N	['I520S']	CAOIBGPD_00849	.	hypothetical protein	T	G	T	T	?	T	T	T	T	T	T	G	T	T	T	T	T	T	T	T	T	T	T	T	T	T	T	T	T	T
6	70795	N	['D479G']	CAOIBGPD_01122	dnaG	DNA primase	T	C	T	?	?	T	T	T	T	T	T	T	T	T	T	T	T	T	T	T	C	T	T	T	T	T	T	T	T	T
7	26331	I		-79.0:CAOIBGPD_01230;90:CAOIBGPD_01231	.;ywqN	hypothetical protein;Putative NAD(P)H-dependent FMN-containing oxidoreductase YwqN	C	T	C	C	?	C	C	C	C	C	C	C	?	C	C	C	C	C	C	C	C	C	C	C	C	C	C	?	?	T
11	53706	N	['E181*']	CAOIBGPD_01692	azoR	FMN-dependent NADH-azoreductase	G	T	G	G	G	G	G	G	G	G	G	G	G	G	T	G	G	G	G	G	G	G	G	G	G	G	G	G	G	G
11	97778	N	['A486V']	CAOIBGPD_01724	dltA_2	D-alanine--D-alanyl carrier protein ligase	G	A	G	G	G	G	G	G	G	G	G	G	G	G	A	G	G	G	G	G	G	G	G	G	G	G	G	G	G	G
17	39766	N	['A473S']	CAOIBGPD_02165	rqcH	Rqc2 RqcH	G	T	G	G	G	G	G	T	G	G	G	G	G	G	G	G	G	G	G	G	G	G	G	G	G	G	G	G	G	?
19	22654	N	['R78G']	CAOIBGPD_02247	metN	Methionine import ATP-binding protein MetN	A	G	A	A	?	A	A	A	A	A	A	A	A	G	G	A	G	A	A	A	A	A	A	A	A	A	A	A	A	?
26	19348	N	['T251I']	CAOIBGPD_02517	pepS	Aminopeptidase PepS	G	A	G	?	?	G	G	A	G	G	G	G	G	G	G	G	G	G	G	G	G	G	G	G	G	G	G	G	G	G
27	3235	S	.	CAOIBGPD_02537	.	hypothetical protein	G	A	G	G	G	G	G	G	G	G	G	G	G	A	G	G	G	G	G	G	G	G	G	G	G	G	G	G	G	G
28	19282	N	['K94E']	CAOIBGPD_02586	splC	Serine protease SplC	A	G	A	A	?	A	A	A	A	A	A	A	A	A	A	A	A	A	A	A	A	A	A	A	G	G	G	A	G	A
Patient 12
Scaffold	Position	Type	Mutation	Locustag	Gene	Product	Assembly allele	Alternative allele	Outgroup allele	S12_V1_Right-Forearm_045-AD10	S12_V1_Right-Forearm_045-AD2	S12_V1_Right-Forearm_045-AD3	S12_V1_Right-Forearm_045-AD4	S12_V1_Right-Forearm_045-AD5	S12_V1_Right-Forearm_045-AD6	S12_V1_Right-Forearm_045-AD7	S12_V1_Right-Forearm_045-AD8	S12_V1_Right-Forearm_045-AD9	S12_V1_Left-Forearm_045-AI1	S12_V1_Right-Cubital-Fossa_045-CD1	S12_V1_Right-Cubital-Fossa_045-CD2	S12_V1_Right-Cubital-Fossa_045-CD3	S12_V1_Right-Cubital-Fossa_045-CD4	S12_V1_Right-Cubital-Fossa_045-CD5	S12_V1_Right-Cubital-Fossa_045-CD6	S12_V1_Right-Cubital-Fossa_045-CD7	S12_V1_Right-Cubital-Fossa_045-CD8	S12_V1_Nare_045-N1	S12_V1_Nare_045-N2	S12_V1_Nare_045-N3	S12_V1_Nare_045-N4	S12_V1_Nare_045-N6	S12_V1_Nare_045-N7	S12_V1_Right-Popliteal-Fossa_045-RD1	S12_V1_Right-Popliteal-Fossa_045-RD10	S12_V1_Right-Popliteal-Fossa_045-RD2	S12_V1_Right-Popliteal-Fossa_045-RD3	S12_V1_Right-Popliteal-Fossa_045-RD4	S12_V1_Right-Popliteal-Fossa_045-RD5	S12_V1_Right-Popliteal-Fossa_045-RD6	S12_V1_Right-Popliteal-Fossa_045-RD7	S12_V1_Right-Popliteal-Fossa_045-RD8	S12_V1_Right-Popliteal-Fossa_045-RD9	S12_V1_Left-Popliteal-Fossa_045-RI1	S12_V1_Left-Popliteal-Fossa_045-RI10	S12_V1_Left-Popliteal-Fossa_045-RI2	S12_V1_Left-Popliteal-Fossa_045-RI3	S12_V1_Left-Popliteal-Fossa_045-RI4	S12_V1_Left-Popliteal-Fossa_045-RI5	S12_V1_Left-Popliteal-Fossa_045-RI6	S12_V1_Left-Popliteal-Fossa_045-RI7	S12_V1_Left-Popliteal-Fossa_045-RI8	S12_V1_Left-Popliteal-Fossa_045-RI9	S12_V2_Right-Forearm_048-AD1	S12_V2_Right-Forearm_048-AD2	S12_V2_Right-Forearm_048-AD3	S12_V2_Right-Forearm_048-AD4	S12_V2_Right-Forearm_048-AD5	S12_V2_Right-Forearm_048-AD7	S12_V2_Right-Forearm_048-AD8	S12_V2_Right-Forearm_048-AD9	S12_V2_Right-Forearm_048-AD10	S12_V2_Left-Forearm_048-AI1	S12_V2_Right-Cubital-Fossa_048-CD1	S12_V2_Right-Cubital-Fossa_048-CD3	S12_V2_Right-Cubital-Fossa_048-CD4	S12_V2_Right-Cubital-Fossa_048-CD5	S12_V2_Right-Cubital-Fossa_048-CD6	S12_V2_Right-Cubital-Fossa_048-CD7	S12_V2_Right-Cubital-Fossa_048-CD8	S12_V2_Right-Cubital-Fossa_048-CD10	S12_V2_Right-Popliteal-Fossa_048-RD1	S12_V2_Right-Popliteal-Fossa_048-RD2	S12_V2_Right-Popliteal-Fossa_048-RD3	S12_V2_Right-Popliteal-Fossa_048-RD4	S12_V2_Right-Popliteal-Fossa_048-RD5	S12_V2_Right-Popliteal-Fossa_048-RD6	S12_V2_Right-Popliteal-Fossa_048-RD7	S12_V2_Right-Popliteal-Fossa_048-RD8	S12_V2_Right-Popliteal-Fossa_048-RD9	S12_V3_Nare_059-N1	S12_V3_Nare_059-N2	S12_V3_Nare_059-N3	S12_V3_Nare_059-N4	S12_V3_unknown_059-B5	S12_V3_Nare_059-N6	S12_V3_Nare_059-N8	S12_V3_Nare_059-N10	S12_V3_Nare_059-N11	S12_V3_Left-Forearm_059-AI1	S12_V3_Left-Forearm_059-AI2	S12_V3_Left-Forearm_059-AI3	S12_V3_Left-Forearm_059-AI4	S12_V3_Left-Forearm_059-AI5	S12_V3_Left-Forearm_059-AI6	S12_V3_Left-Forearm_059-AI7	S12_V3_Left-Forearm_059-AI8	S12_V3_Left-Forearm_059-AI9	S12_V3_Left-Forearm_059-AI10	S12_V3_Right-Forearm_059-AD1	S12_V3_Right-Forearm_059-AD2	S12_V3_Right-Forearm_059-AD3	S12_V3_Right-Forearm_059-AD4	S12_V3_Right-Forearm_059-AD5	S12_V3_Right-Forearm_059-AD6	S12_V3_Right-Forearm_059-AD7	S12_V3_Right-Forearm_059-AD8	S12_V3_Right-Forearm_059-AD9	S12_V3_Left-Popliteal-Fossa_059-RI6	S12_V3_Left-Popliteal-Fossa_059-RI7	S12_V3_Left-Popliteal-Fossa_059-RI9	S12_V3_Left-Popliteal-Fossa_059-RI10	S12_V3_Right-Cubital-Fossa_059-CD1	S12_V3_Right-Cubital-Fossa_059-CD2	S12_V3_Right-Cubital-Fossa_059-CD3	S12_V3_Right-Cubital-Fossa_059-CD4	S12_V3_Right-Cubital-Fossa_059-CD6	S12_V3_Right-Cubital-Fossa_059-CD7	S12_V2_Right-Popliteal-Fossa_048-RD10	S12_V2_Left-Popliteal-Fossa_048-RI1	S12_V2_Left-Popliteal-Fossa_048-RI2	S12_V2_Left-Popliteal-Fossa_048-RI3	S12_V2_Left-Popliteal-Fossa_048-RI4	S12_V2_Left-Popliteal-Fossa_048-RI5	S12_V2_Left-Popliteal-Fossa_048-RI6	S12_V2_Left-Popliteal-Fossa_048-RI7	S12_V2_Left-Popliteal-Fossa_048-RI8	S12_V2_Left-Popliteal-Fossa_048-RI9	S12_V2_Left-Popliteal-Fossa_048-RI10	S12_V2_Nare_048-N1	S12_V2_Nare_048-N2	S12_V2_Nare_048-N3	S12_V2_Nare_048-N4	S12_V2_Nare_048-N5	S12_V2_Nare_048-N6	S12_V2_Nare_048-N7	S12_V2_Nare_048-N8	S12_V2_Nare_048-N9	S12_V2_Nare_048-N10	S12_V3_Right-Cubital-Fossa_059-CD8	S12_V3_Right-Cubital-Fossa_059-CD9	S12_V3_Right-Cubital-Fossa_059-CD10	S12_V3_Left-Cubital-Fossa_059-CI1	S12_V3_Left-Cubital-Fossa_059-CI2	S12_V3_Left-Cubital-Fossa_059-CI3	S12_V3_Left-Cubital-Fossa_059-CI4	S12_V3_Left-Cubital-Fossa_059-CI5	S12_V3_Left-Cubital-Fossa_059-CI6	S12_V3_Left-Cubital-Fossa_059-CI7	S12_V3_Left-Cubital-Fossa_059-CI8	S12_V3_Left-Cubital-Fossa_059-CI9	S12_V3_Left-Cubital-Fossa_059-CI10	S12_V3_Right-Popliteal-Fossa_059-RD1	S12_V3_Right-Popliteal-Fossa_059-RD2	S12_V3_Right-Popliteal-Fossa_059-RD3	S12_V3_Right-Popliteal-Fossa_059-RD4	S12_V3_Right-Popliteal-Fossa_059-RD5	S12_V3_Right-Popliteal-Fossa_059-RD6	S12_V3_Right-Popliteal-Fossa_059-RD7	S12_V3_Right-Popliteal-Fossa_059-RD8	S12_V3_Right-Popliteal-Fossa_059-RD9	S12_V3_Right-Popliteal-Fossa_059-RD10	S12_V5_Right-Cubital-Fossa_193-CD1	S12_V5_Right-Cubital-Fossa_193-CD2	S12_V5_Right-Cubital-Fossa_193-CD3	S12_V5_Right-Cubital-Fossa_193-CD4	S12_V5_Right-Cubital-Fossa_193-CD5	S12_V5_Right-Cubital-Fossa_193-CD6	S12_V5_Right-Cubital-Fossa_193-CD7	S12_V5_Right-Cubital-Fossa_193-CD8	S12_V5_Right-Cubital-Fossa_193-CD9	S12_V5_Right-Cubital-Fossa_193-CD10	S12_V4_Nare_068-N2	S12_V4_Nare_068-N3	S12_V4_Nare_068-N5	S12_V4_Nare_068-N6	S12_V4_Nare_068-N7	S12_V4_Nare_068-N8	S12_V4_Nare_068-N9	S12_V4_Nare_068-N10	S12_V4_Left-Forearm_068-AI1
1	951	N	['A53S']	ICIJCGPC_00002	sdrE	Serine-aspartate repeat-containing protein E	G	T	G	G	G	G	G	G	G	G	G	G	G	G	G	G	G	G	G	G	G	G	G	G	G	G	G	G	G	G	G	G	G	G	G	G	G	G	G	G	G	G	G	G	G	G	G	G	G	G	G	G	G	G	G	?	G	G	G	G	G	G	G	G	G	G	G	G	G	G	G	G	G	G	G	G	?	G	G	G	G	G	?	G	G	?	?	G	G	G	G	?	?	G	G	G	G	G	G	G	?	G	G	G	G	G	G	G	?	G	G	G	G	G	G	G	G	T	G	G	G	G	G	G	G	G	G	G	G	G	G	G	G	G	G	G	G	G	G	G	G	G	G	G	G	G	G	G	G	G	G	G	G	G	G	G	G	G	G	G	G	G	G	G	G	G	G	G	G	G	G	G	G	G	G
1	53596	N	['R242K']	ICIJCGPC_00054	btuF	Vitamin B12-binding protein	G	A	G	G	G	G	G	G	G	G	G	G	G	G	G	G	G	G	G	G	G	G	G	G	G	G	G	G	G	G	G	G	G	G	G	G	G	G	G	G	G	G	G	G	G	G	G	G	G	G	G	G	G	G	G	G	G	G	G	G	G	A	G	G	G	G	G	G	G	G	G	G	G	G	G	G	G	G	G	G	G	G	G	?	G	?	G	G	G	G	G	G	G	G	?	G	G	?	?	G	G	G	G	G	G	?	G	G	G	G	G	G	G	G	G	?	G	G	G	G	G	G	G	G	G	G	G	G	G	G	G	G	G	G	G	G	G	G	G	G	G	G	G	G	G	G	G	G	G	G	G	G	G	G	G	G	G	G	G	G	G	G	G	G	G	G	G	G	G	G	G	G	G	G	G
1	58513	N	['D137N']	ICIJCGPC_00060	pip	Proline iminopeptidase	G	A	G	G	G	G	G	G	G	G	G	G	G	G	G	G	G	?	G	G	G	G	G	G	G	G	G	G	G	G	G	G	G	G	G	G	G	G	G	G	G	G	G	G	G	G	G	G	G	G	G	G	G	G	G	G	G	G	G	G	G	G	G	G	G	G	G	G	G	G	G	G	G	G	G	G	G	?	G	G	G	G	G	G	G	G	G	G	G	G	G	G	G	G	G	?	G	G	?	?	G	G	G	G	G	G	G	G	G	G	G	?	A	G	G	G	G	G	G	G	G	G	G	G	G	G	G	G	G	G	G	G	G	G	G	G	G	G	G	A	G	G	G	G	G	G	G	G	G	G	G	G	G	G	G	G	G	G	G	G	G	G	G	G	G	G	G	G	G	G	G	G	G	G	G
1	67883	N	['E157*']	ICIJCGPC_00070	mrpE	Na(+)/H(+) antiporter subunit E	G	T	G	G	G	G	G	G	G	G	G	G	G	G	G	G	G	G	G	G	G	G	G	G	G	G	G	G	G	G	G	G	G	G	G	G	G	G	G	G	G	G	G	G	G	G	G	G	G	G	G	G	G	G	G	G	G	G	G	G	G	G	G	G	G	G	G	G	G	G	G	G	G	G	G	G	G	?	G	T	G	G	G	G	G	?	G	G	G	G	G	T	G	G	G	T	G	G	?	G	T	G	G	G	G	?	G	G	?	G	G	?	G	G	G	G	G	G	G	G	G	G	G	G	G	G	G	G	G	G	G	G	G	G	G	G	G	G	G	G	G	G	G	G	G	G	G	T	G	G	G	G	G	G	G	G	G	G	G	G	G	G	G	G	G	G	G	G	G	G	G	G	G	G	G
1	142825	S	.	ICIJCGPC_00143	nagA	N-acetylglucosamine-6-phosphate deacetylase	T	A	T	T	T	T	T	T	T	T	T	T	T	T	T	T	T	T	T	T	T	T	T	T	T	T	T	T	T	T	T	T	T	T	T	T	T	T	T	T	T	T	T	T	T	T	T	T	T	T	T	T	T	T	T	T	T	T	T	T	T	T	T	T	T	T	T	T	T	T	T	T	T	T	T	T	T	T	T	T	T	T	T	T	T	?	T	T	T	T	T	T	T	T	T	?	?	T	T	T	?	T	T	T	T	T	T	?	?	T	T	?	T	T	T	T	T	T	T	T	T	T	T	T	T	T	T	T	T	T	T	T	T	T	T	T	T	A	T	T	T	T	T	T	T	T	T	T	T	T	T	T	T	T	T	T	T	T	T	T	T	T	T	T	T	T	T	T	T	T	T	T	T	T	T
1	155322	I		2.0:ICIJCGPC_00157;-358:ICIJCGPC_00158	.;pxpB_1	hypothetical protein;5-oxoprolinase subunit B	A	C	A	A	A	A	A	A	A	A	A	A	A	A	A	A	A	A	A	A	A	A	A	A	A	A	A	A	A	A	A	A	?	A	A	A	A	A	A	A	A	A	A	A	A	A	A	A	A	A	A	A	A	A	A	A	A	A	A	A	A	A	A	A	A	A	A	A	A	A	A	A	A	A	A	A	A	A	A	A	A	A	?	A	?	?	?	A	A	A	A	?	A	A	A	?	A	?	?	?	A	A	A	A	A	?	A	A	C	A	A	A	A	A	A	A	A	A	A	A	A	A	A	A	A	A	A	A	A	A	A	?	A	A	A	A	A	A	A	A	A	A	A	A	A	A	A	A	A	A	A	A	A	A	A	A	A	A	A	A	A	A	A	A	A	A	A	A	A	A	A	A	A	A	A
1	156752	N	['G127R']	ICIJCGPC_00159	pxpC_1	5-oxoprolinase subunit C	G	A	G	G	G	G	G	G	G	G	G	G	G	G	G	G	G	G	G	G	G	G	G	G	G	G	G	G	G	G	A	G	G	G	G	G	G	G	G	G	G	G	G	G	G	G	G	G	G	G	G	G	G	G	G	G	G	G	G	G	G	G	G	G	G	G	G	G	G	G	G	G	G	G	G	G	G	G	G	G	G	G	G	G	G	G	G	G	G	G	G	?	G	G	G	?	G	G	?	G	G	G	G	G	G	?	G	G	G	G	G	?	G	G	G	?	G	G	G	G	G	G	G	G	G	G	G	G	G	G	G	G	G	G	G	G	G	G	G	G	G	G	G	G	G	G	G	G	G	G	G	G	G	G	G	G	G	G	G	G	G	G	G	G	G	G	G	G	G	G	G	G	G	G	G
1	167500	N	['V273I']	ICIJCGPC_00165	hisC_1	Histidinol-phosphate aminotransferase	G	A	G	G	G	G	G	G	G	G	G	G	G	G	G	G	G	G	G	G	G	G	G	G	G	G	G	G	G	G	A	G	?	G	G	G	G	G	G	G	G	G	G	G	G	G	G	G	G	G	G	G	G	G	G	G	G	G	G	G	G	G	G	G	G	G	G	G	G	G	G	G	G	G	G	G	G	G	G	G	G	G	G	G	G	G	G	G	G	G	G	?	G	G	G	?	G	?	G	?	?	G	G	G	G	G	G	G	G	G	G	G	G	G	G	G	G	G	G	G	G	G	G	G	G	G	G	G	G	G	G	G	G	G	G	G	G	G	G	G	G	G	G	G	G	G	G	G	G	G	G	G	G	G	G	G	G	G	G	G	G	G	G	G	G	G	G	G	G	G	G	G	G	G	G
1	174054	I		-432.0:ICIJCGPC_00170;-369:ICIJCGPC_00171	cntI;nrdI	Pseudopaline exporter CntI;Protein NrdI	A	G	A	A	A	A	A	A	A	A	A	A	A	A	A	A	A	A	A	A	A	A	A	A	A	A	A	A	A	A	A	A	A	A	A	A	A	A	A	A	A	A	A	A	A	A	A	A	A	A	A	A	A	A	A	A	A	A	A	A	A	A	A	A	A	A	A	A	A	A	A	A	A	A	A	A	A	A	A	?	A	A	?	A	?	A	A	A	?	?	A	?	A	A	A	G	?	?	A	?	?	A	A	A	A	?	A	A	A	A	A	?	A	A	A	A	A	A	A	A	A	A	A	A	A	A	A	A	A	A	A	A	A	A	A	A	A	A	A	A	A	A	A	A	A	A	A	A	A	A	A	A	A	A	A	A	A	A	A	A	A	A	A	A	A	A	A	A	A	A	A	A	A	A	A
1	179139	N	['S203T']	ICIJCGPC_00174	yclN	Petrobactin import system permease protein YclN	G	C	G	G	G	G	G	G	G	G	G	G	G	G	G	G	G	G	G	G	G	G	G	G	G	G	G	G	G	G	G	G	G	C	G	G	G	G	G	G	G	G	G	G	G	G	G	G	G	G	G	G	G	G	G	G	G	G	G	G	G	G	G	G	?	G	G	G	G	G	G	G	G	G	G	G	G	G	G	G	G	G	G	G	G	G	G	G	G	G	G	?	G	G	G	G	?	?	G	?	G	G	G	G	G	G	G	G	G	G	G	?	G	G	G	G	G	G	G	G	G	G	G	G	G	G	G	G	G	G	G	G	G	G	G	G	G	G	G	G	G	G	G	G	G	G	G	G	G	G	G	G	G	G	G	G	G	G	G	G	G	G	G	G	G	G	G	G	G	G	G	G	G	G	G
1	195514	N	['Q124K']	ICIJCGPC_00191	comFA	ComF operon protein 1	C	A	C	C	C	C	C	C	C	C	C	C	C	C	C	C	C	C	C	C	C	C	C	C	C	C	C	C	C	C	C	C	C	C	C	C	C	C	C	C	C	C	C	C	C	C	C	C	C	C	C	C	C	C	C	C	C	C	A	C	C	C	C	C	C	C	C	C	C	C	C	C	C	C	C	C	A	C	C	C	C	C	C	C	C	C	C	C	C	C	C	?	C	C	C	?	C	C	?	?	C	C	C	C	C	?	C	C	C	C	C	C	C	C	C	C	C	C	C	C	C	C	C	C	C	C	C	C	C	C	C	C	C	C	C	C	C	C	C	C	C	C	C	C	C	C	C	C	C	C	C	C	C	C	C	C	C	C	C	C	C	C	C	C	C	C	?	A	C	A	C	A	A	A	C
1	218575	I		272.0:ICIJCGPC_00208;42:ICIJCGPC_00209	whiA;.	putative cell division protein WhiA;tRNA-Arg(ccg)	C	T	C	C	C	C	C	C	C	C	C	C	C	C	C	C	C	C	C	C	C	C	C	C	C	C	C	C	C	C	C	C	C	C	C	C	C	C	C	C	C	C	C	C	C	C	C	C	C	C	C	C	C	C	C	C	C	C	C	C	C	C	C	C	C	C	C	C	C	C	C	C	C	C	C	C	C	C	C	C	C	C	C	?	C	?	C	C	C	C	C	C	C	C	C	C	C	?	C	C	?	C	C	C	C	?	C	C	C	C	C	?	C	C	C	C	C	C	C	C	C	C	C	C	C	C	C	C	C	C	C	C	C	C	C	C	C	C	C	C	C	C	C	C	C	T	C	C	C	C	C	C	C	C	C	C	C	C	C	C	C	C	C	C	C	C	C	C	C	C	C	C	C	C	C
1	228140	N	['L386M']	ICIJCGPC_00217	gpmI	2,3-bisphosphoglycerate-independent phosphoglycerate mutase	T	A	T	T	T	T	T	T	T	T	T	T	T	A	T	T	T	T	T	T	T	T	T	T	T	T	T	T	T	T	T	T	T	T	T	T	T	T	T	A	T	T	T	T	T	T	T	T	T	T	T	T	T	T	T	T	T	T	T	T	T	T	T	T	T	T	T	T	T	T	T	T	T	T	T	T	T	T	?	T	T	T	T	T	T	T	?	T	T	T	T	T	T	T	T	T	?	T	?	T	?	T	T	T	T	?	T	?	T	T	T	?	T	T	T	T	T	T	T	T	T	T	T	T	T	T	T	T	T	T	T	T	T	T	T	T	T	T	T	T	T	T	T	T	T	T	T	T	T	T	T	T	T	T	T	T	T	T	T	T	T	T	T	T	T	T	T	T	T	T	T	T	T	T	T
1	252467	I		-24.0:ICIJCGPC_00244;131:ICIJCGPC_00245	argO;.	Arginine exporter protein ArgO;hypothetical protein	T	C	T	T	T	T	T	T	T	T	T	T	T	T	T	T	T	T	T	T	T	T	T	T	T	T	T	T	T	T	T	T	T	T	T	T	T	T	T	T	T	T	T	T	T	T	T	T	T	T	T	T	T	T	T	T	T	T	T	T	T	T	T	T	T	T	T	T	T	T	T	T	T	T	T	T	T	T	T	T	T	T	?	T	T	?	T	T	T	T	T	?	T	T	T	?	T	T	T	T	T	T	T	T	T	?	T	T	T	T	T	T	T	T	T	T	T	T	T	T	T	T	T	T	T	T	T	T	T	T	T	T	T	T	T	T	T	T	T	T	T	T	T	T	T	T	T	T	T	T	T	T	T	T	T	T	C	C	C	C	C	C	C	C	C	C	T	T	T	T	T	T	T	T	T
1	269973	N	['L201R']	ICIJCGPC_00266	xerC_1	Tyrosine recombinase XerC	A	C	?	A	A	A	A	A	A	A	A	A	A	A	A	A	A	A	A	A	A	A	A	A	?	A	A	A	A	A	A	A	A	A	A	A	A	A	A	A	A	A	A	A	A	A	A	A	A	A	A	A	A	A	A	A	A	A	A	A	A	A	A	A	A	A	A	A	A	A	A	A	C	A	A	A	A	A	A	A	A	A	A	A	A	A	A	A	A	A	A	A	A	A	A	A	A	A	?	?	?	A	A	A	A	?	A	A	A	A	A	A	A	A	A	A	A	C	A	A	A	A	A	A	A	A	A	A	A	A	A	A	A	A	A	A	A	A	A	A	A	A	A	A	A	A	A	A	A	A	A	A	A	A	A	A	A	A	A	A	A	A	A	A	A	A	A	A	A	A	A	A	A	A	A
1	329569	N	['E97K']	ICIJCGPC_00352	yjlD	NADH dehydrogenase-like protein YjlD	C	T	C	C	C	C	C	C	C	C	C	C	C	C	C	C	C	C	C	C	C	C	C	C	C	C	C	T	C	C	C	C	C	C	C	C	C	C	C	C	C	C	C	C	C	C	C	C	C	C	C	C	C	C	C	C	C	C	C	C	C	C	C	C	C	C	C	T	C	C	C	C	C	C	C	C	C	C	C	C	C	C	C	?	C	?	C	C	C	C	C	?	C	C	C	C	C	C	C	?	?	C	C	?	C	?	C	C	C	C	C	?	C	C	C	C	C	C	C	C	C	C	C	C	C	C	C	C	C	C	C	C	C	C	C	C	C	C	C	C	C	C	C	C	C	C	C	C	C	C	C	C	C	C	C	C	C	C	C	C	C	C	C	C	C	C	C	C	C	C	C	C	C	C	C
1	331870	N	['E212G']	ICIJCGPC_00355	.	NADH dehydrogenase-like protein	A	G	A	A	A	A	A	A	A	A	A	A	A	A	A	A	A	A	A	G	A	A	A	A	A	A	A	A	A	A	A	A	A	A	A	A	A	A	A	A	A	A	A	A	A	A	A	A	A	A	A	A	A	A	A	A	A	A	A	A	A	A	A	A	A	A	A	A	A	A	A	A	A	A	A	A	A	A	A	A	A	A	A	A	A	A	A	A	A	A	A	A	A	A	?	?	A	A	A	?	A	A	A	A	?	A	A	A	A	A	A	A	A	A	A	A	A	A	A	A	A	A	A	A	A	A	A	A	A	A	A	A	A	A	A	A	A	A	A	A	A	A	A	A	A	A	A	A	A	A	A	A	A	A	A	A	A	A	A	A	A	A	A	A	A	A	A	A	A	A	A	A	A	A	A
1	344089	N	['E41K']	ICIJCGPC_00368	.	Putative peptidyl-prolyl cis-trans isomerase	G	A	G	G	G	G	G	G	G	G	G	G	G	G	G	G	G	G	G	G	G	G	G	G	G	G	G	G	G	G	G	G	G	G	G	G	G	G	G	G	G	G	G	G	G	G	G	G	G	G	G	G	G	G	G	?	G	G	G	G	G	G	G	G	G	G	G	G	G	G	G	G	G	G	G	G	G	G	?	G	G	G	G	G	G	G	G	G	G	G	G	?	G	G	G	G	G	G	?	?	?	G	G	G	?	G	G	G	G	G	G	G	G	G	G	G	G	G	G	G	G	G	G	G	G	G	G	G	G	G	G	G	G	G	G	G	G	G	G	G	G	G	A	G	G	G	G	G	G	G	G	G	G	G	G	G	G	G	G	G	G	G	G	G	G	G	G	G	G	G	G	G	G	G	G
1	362845	N	['A540T']	ICIJCGPC_00381	addA	ATP-dependent helicase/nuclease subunit A	G	A	G	G	G	G	G	G	G	G	G	G	G	G	G	G	G	G	G	G	G	G	G	G	G	G	G	G	G	G	G	G	G	G	G	G	G	G	G	G	G	G	G	G	G	G	G	G	G	G	G	G	G	G	G	G	G	G	G	G	G	G	G	G	G	G	G	G	G	G	G	G	G	G	G	G	G	G	G	G	G	G	G	G	G	?	?	G	G	G	G	G	G	G	G	G	G	?	G	G	?	G	G	G	G	?	G	G	G	G	G	?	G	G	G	G	G	G	G	G	G	A	G	G	G	G	G	G	G	G	G	G	G	G	G	G	G	G	G	G	G	G	G	G	G	G	G	G	G	G	G	G	G	G	G	G	G	G	G	G	G	G	G	G	G	G	G	G	G	G	G	G	G	G	G
1	365777	N	['L244S']	ICIJCGPC_00382	.	putative protein	T	C	T	T	T	T	T	T	T	T	T	T	T	T	T	T	T	T	T	T	T	T	T	T	T	T	T	T	T	T	T	T	T	T	T	T	T	T	T	T	T	T	T	T	T	T	T	T	T	T	T	T	T	T	T	T	T	T	T	T	T	T	T	T	T	T	T	T	T	T	T	T	T	T	T	T	?	T	?	T	T	T	?	T	T	T	T	T	T	T	T	?	T	T	T	?	T	?	T	?	T	?	T	T	T	?	T	T	?	T	T	?	T	T	T	T	T	T	T	T	T	T	T	T	T	T	T	C	T	T	T	T	T	T	T	T	T	T	T	T	T	T	T	T	T	T	T	T	T	T	T	T	T	T	T	T	T	T	T	T	T	T	T	T	T	T	T	T	T	T	T	T	T	T	T
1	396560	I		-152.0:ICIJCGPC_00410;-143:ICIJCGPC_00411	trpS;spxA	Tryptophan--tRNA ligase;Regulatory protein Spx	T	C	T	T	T	T	T	T	T	T	T	?	T	T	?	T	?	T	T	T	T	T	T	T	T	T	T	T	T	T	?	T	?	T	T	T	?	T	?	T	T	T	T	T	T	T	?	T	T	T	T	?	T	T	?	T	T	T	T	T	T	T	T	T	T	T	T	T	T	T	T	T	T	T	?	T	?	?	T	T	T	T	?	?	T	?	T	T	?	T	T	?	T	T	T	?	?	T	?	T	?	T	T	T	T	T	T	T	T	T	T	?	T	T	T	T	T	T	T	T	T	T	T	T	T	C	T	T	C	T	T	C	T	T	T	T	T	T	T	T	T	T	T	T	T	T	T	T	T	T	T	T	T	T	T	T	T	T	T	T	T	T	T	T	T	T	T	T	T	T	T	T	T	T	T
1	407118	N	['D245V']	ICIJCGPC_00422	mgtE	Magnesium transporter MgtE	A	T	A	A	A	A	A	A	A	A	A	A	A	A	A	A	A	A	A	A	A	A	A	A	A	A	A	A	A	A	A	A	A	A	A	A	A	A	A	A	A	A	A	A	A	A	A	A	A	A	A	A	A	A	A	A	A	A	A	A	A	T	A	A	A	A	A	A	A	A	A	A	A	A	A	A	A	A	A	A	A	A	A	A	A	A	A	A	A	A	A	A	A	?	A	A	A	A	?	A	A	A	A	A	A	A	A	A	A	A	A	A	A	A	A	A	A	A	A	A	A	A	A	A	A	A	A	A	A	A	A	A	A	A	A	A	A	A	A	A	A	A	A	A	A	A	A	A	A	A	A	A	A	A	A	A	A	A	A	A	A	A	A	A	A	A	A	A	A	A	A	A	A	A	A
1	423536	N	['D185A']	ICIJCGPC_00435	.	Serine protease HtrA-like protein	A	C	A	A	A	A	A	A	A	A	A	A	A	A	A	A	C	A	A	A	A	A	A	A	A	A	A	A	A	A	A	A	A	A	A	A	A	A	A	A	A	A	A	A	A	A	A	A	A	A	A	A	A	A	A	A	A	A	A	A	A	A	A	A	A	A	A	A	A	A	A	A	A	A	A	A	A	A	A	A	A	A	A	?	A	A	A	A	A	?	A	?	A	A	A	A	A	?	A	A	?	A	A	A	A	?	A	?	A	A	A	A	A	A	A	A	A	A	A	A	A	A	A	A	A	A	A	A	A	A	A	A	A	A	A	A	A	A	A	A	A	A	A	A	A	A	A	A	A	A	A	A	A	A	A	A	A	A	A	A	A	A	A	A	A	A	A	A	A	A	A	A	A	A	A
1	436759	I		-297.0:ICIJCGPC_00448;-89:ICIJCGPC_00449	.;.	hypothetical protein;hypothetical protein	G	T	?	G	G	G	G	G	G	G	G	G	G	G	G	G	G	G	G	G	G	G	G	G	G	G	G	G	G	G	G	G	G	G	G	G	?	G	G	G	G	G	?	G	G	G	G	?	?	G	?	G	G	G	G	?	G	?	G	G	G	?	?	?	?	G	?	?	?	G	G	G	G	G	?	?	?	?	G	G	?	G	?	?	?	?	?	G	?	?	G	?	G	?	?	?	?	G	?	?	G	?	G	?	G	?	?	?	G	G	G	G	G	G	G	G	G	G	G	G	G	G	G	G	G	T	G	G	T	G	G	T	G	G	G	G	G	G	G	G	G	G	G	G	G	G	G	G	G	G	G	G	G	G	G	G	G	G	G	G	G	G	G	G	G	G	G	G	G	G	G	G	G	G	G
1	444253	N	['S17T']	ICIJCGPC_00458	menD	2-succinyl-5-enolpyruvyl-6-hydroxy-3-cyclohexene-1-carboxylate synthase	T	A	T	T	T	T	T	T	T	T	T	T	T	T	T	T	T	T	T	T	T	T	T	T	T	T	T	T	T	T	T	T	T	T	T	T	T	T	T	T	T	T	T	T	T	T	T	T	T	T	T	T	T	T	T	T	T	T	T	T	T	T	T	T	T	T	T	T	T	T	T	T	T	T	T	T	T	T	T	T	T	T	T	T	T	T	T	T	T	T	T	T	T	T	T	T	?	?	T	T	T	T	T	T	T	T	T	?	T	T	T	T	T	T	T	T	T	T	T	T	T	T	T	T	T	T	T	T	T	T	T	T	T	T	T	T	T	T	T	T	T	T	T	T	T	T	T	T	T	T	A	T	T	T	T	T	T	T	T	T	T	T	T	T	T	T	T	T	T	T	T	T	T	T	T
1	475626	S	.	ICIJCGPC_00484	purF	Amidophosphoribosyltransferase	G	A	?	G	G	G	G	G	G	G	G	G	G	G	G	G	G	G	G	G	G	G	G	G	G	G	G	G	G	G	G	G	G	G	G	G	G	G	G	G	G	G	G	G	G	G	G	G	G	G	G	G	G	G	G	G	G	G	G	G	G	G	G	G	G	G	G	G	G	G	G	G	G	G	G	G	G	G	G	G	G	G	G	G	G	G	G	G	A	G	G	?	G	G	G	G	G	?	G	?	?	G	G	G	G	?	G	?	G	G	G	?	G	G	G	G	G	G	G	G	G	G	G	G	G	G	G	G	G	G	G	G	G	G	G	G	G	G	G	G	G	G	G	G	G	G	G	G	G	G	G	G	G	G	G	G	G	G	G	G	G	G	G	G	G	G	G	G	G	G	G	G	G	G	G
1	563112	I		100.0:ICIJCGPC_00566;-159:ICIJCGPC_00567	.;fib	hypothetical protein;Fibrinogen-binding protein	T	G	T	T	T	T	T	T	T	T	T	T	T	T	T	T	T	T	T	T	T	T	T	T	T	T	T	T	T	T	T	T	G	T	T	T	T	T	T	T	T	T	T	T	T	T	T	T	T	T	T	T	T	?	T	T	T	T	T	T	T	T	T	T	T	T	T	T	T	T	T	T	T	T	T	T	T	?	T	T	T	T	T	?	T	T	T	T	T	T	?	?	T	T	T	T	?	T	T	?	T	T	T	T	?	T	T	?	?	T	T	T	T	T	T	T	T	T	T	T	T	T	T	T	T	T	T	T	T	T	T	T	T	T	T	T	T	T	T	T	T	T	T	T	T	T	T	T	T	T	T	T	T	T	T	T	T	T	T	T	T	T	T	T	T	T	T	T	T	T	T	T	T	T	T
1	569651	N	['P28T']	ICIJCGPC_00574	.	Superantigen-like protein 13	G	T	G	G	G	G	G	G	G	G	G	G	G	G	G	G	G	G	G	G	G	G	G	G	G	G	G	G	?	G	G	G	G	G	G	G	G	G	G	G	G	G	G	G	G	G	G	G	?	G	G	G	G	G	G	G	G	G	G	G	G	G	G	G	G	G	G	G	G	G	G	G	G	T	G	G	G	G	G	G	G	G	G	G	?	?	G	G	G	G	G	?	G	G	G	G	G	?	G	G	G	G	G	G	G	?	G	G	G	G	G	?	G	G	G	?	G	G	G	G	G	G	G	G	G	G	G	G	G	G	G	G	G	G	G	G	G	G	G	G	G	G	G	G	G	G	G	G	G	G	G	G	G	G	G	G	G	G	G	G	G	G	G	G	G	G	G	G	G	G	G	G	G	G	G
1	575029	N	['G360E']	ICIJCGPC_00579	.	hypothetical protein	G	A	G	G	G	G	G	G	G	G	G	G	G	G	G	G	G	G	G	G	G	G	G	G	?	G	G	G	G	G	G	G	G	G	G	G	G	G	G	G	G	G	G	G	G	G	G	G	G	G	G	G	G	G	G	G	G	G	G	G	G	G	G	G	G	G	G	G	G	G	G	G	A	G	G	G	G	G	G	G	G	G	G	G	G	G	?	G	G	G	G	G	G	G	G	G	G	G	?	?	G	G	G	G	G	G	G	G	?	G	G	G	G	G	G	G	G	A	G	G	G	G	G	G	G	G	G	G	G	G	G	G	G	G	G	G	G	G	G	G	G	G	G	G	G	G	G	G	G	G	G	G	G	G	G	G	G	G	G	G	G	G	G	G	G	G	G	G	G	G	G	G	G	G	G
1	576322	I		281.0:ICIJCGPC_00580;25:ICIJCGPC_00581	.;.	hypothetical protein;hypothetical protein	T	A	T	T	T	T	T	T	T	T	T	T	T	T	T	T	T	T	T	T	T	T	T	T	T	T	T	T	T	T	T	T	A	T	T	T	T	T	T	T	T	T	T	T	T	T	T	T	T	T	T	?	T	T	T	?	T	T	T	T	T	T	T	T	T	T	T	T	T	T	T	T	T	T	T	T	T	T	T	T	T	T	T	T	T	T	T	T	T	T	T	T	T	T	T	T	T	?	?	?	T	T	T	T	T	T	T	T	T	T	T	T	T	T	T	T	T	T	T	T	T	T	T	T	T	T	T	T	T	T	T	T	T	T	T	T	T	T	T	T	T	T	T	T	T	T	T	T	T	T	T	T	T	T	T	T	T	T	T	T	T	T	T	T	T	T	T	T	T	T	T	T	T	T	T
1	613529	N	['Q138*']	ICIJCGPC_00617	pyrE	Orotate phosphoribosyltransferase	C	T	C	C	C	C	C	C	C	T	C	C	C	C	C	C	C	C	C	C	C	C	C	C	C	C	C	C	C	C	C	C	C	C	C	C	C	C	C	C	C	C	C	C	C	C	C	C	C	C	C	C	C	C	C	?	C	C	C	C	C	C	C	C	C	C	C	C	C	C	C	C	C	C	C	C	C	C	C	C	?	C	?	?	C	C	C	C	C	C	C	?	C	?	C	?	C	?	?	?	C	?	C	C	C	?	C	C	C	C	C	C	C	C	C	C	C	C	C	C	C	C	C	C	C	C	C	C	C	C	C	C	C	C	C	C	C	C	C	C	C	C	C	C	C	C	C	C	C	C	C	C	C	C	C	C	C	C	C	C	C	C	C	C	C	C	C	C	C	C	C	C	C	C	C
1	648367	N	['L40I']	ICIJCGPC_00649	ffh	Signal recognition particle protein	C	A	C	C	C	C	C	C	C	C	C	C	C	C	C	C	C	C	C	C	C	C	C	C	C	C	C	C	C	C	C	C	C	C	C	C	C	C	C	C	C	C	C	C	C	C	C	C	C	C	C	A	C	C	C	C	C	C	C	C	C	C	C	C	C	C	C	C	C	C	C	C	C	C	C	C	C	C	C	C	C	C	C	C	C	C	C	C	C	C	C	C	C	C	C	C	C	C	C	C	C	C	C	C	C	?	C	C	C	C	C	C	C	C	C	C	C	C	C	C	C	C	C	C	C	C	C	C	C	C	C	C	C	C	C	C	C	C	C	C	C	C	C	C	C	C	C	C	C	C	C	C	C	C	C	C	C	C	C	C	C	C	C	C	C	C	C	C	C	C	C	C	C	C	C
1	654732	N	['A203V']	ICIJCGPC_00654	.	hypothetical protein	G	A	?	G	G	G	G	G	G	G	G	G	G	G	G	G	G	G	G	G	G	G	G	G	G	G	G	G	G	G	G	G	G	G	G	G	G	G	G	G	G	G	G	G	G	G	G	G	G	G	G	G	G	G	G	G	G	G	G	G	G	G	G	G	G	G	G	G	G	G	G	G	G	G	G	G	?	G	G	G	A	G	A	?	?	?	G	G	G	G	G	?	G	G	G	?	G	?	?	?	?	G	G	?	G	G	G	G	?	G	G	?	G	G	G	G	G	G	G	G	G	G	G	G	G	G	G	G	G	G	G	G	G	A	G	G	G	G	G	G	G	G	G	G	G	G	G	G	G	G	G	G	G	G	G	G	G	G	G	G	G	G	G	G	G	G	G	G	G	G	G	G	G	G	G
1	669996	S	.	ICIJCGPC_00666	hslU	ATP-dependent protease ATPase subunit HslU	A	G	A	A	A	A	A	A	A	A	A	A	A	A	A	A	A	A	A	A	A	A	A	A	A	A	A	A	A	A	A	A	A	A	A	A	A	A	A	A	A	A	A	A	A	A	A	A	A	A	A	A	A	A	A	A	A	G	A	A	A	A	A	G	A	A	A	A	A	A	A	A	A	A	A	A	A	A	A	A	A	A	A	?	A	A	?	A	A	A	A	?	A	A	?	A	A	A	?	A	?	A	A	?	A	?	A	?	?	A	A	?	A	A	A	A	A	A	A	A	A	A	A	A	A	A	A	A	A	A	A	A	A	A	A	A	A	A	A	A	A	A	A	A	A	A	A	A	A	A	A	A	A	A	A	A	A	A	A	A	A	A	A	A	A	A	A	A	A	A	A	A	A	A	A
1	699247	N	['G774A']	ICIJCGPC_00688	ftsK	DNA translocase FtsK	G	C	G	G	G	G	G	G	G	G	G	G	G	G	G	G	G	G	G	G	G	G	G	G	G	G	G	G	G	G	G	G	G	G	G	G	G	G	C	G	G	G	G	G	G	G	G	G	G	G	G	G	G	G	G	G	G	G	G	G	G	G	G	G	G	G	G	G	G	G	G	G	G	G	G	G	?	G	G	G	G	G	G	G	G	G	G	G	G	G	G	G	G	?	?	G	G	?	G	?	G	G	G	G	?	?	G	G	G	G	G	?	G	G	G	G	G	G	G	G	G	G	G	G	G	G	G	G	G	G	G	G	G	G	G	G	G	G	G	G	G	G	G	G	G	G	G	G	G	G	G	G	G	G	G	G	G	G	G	G	G	G	G	G	G	G	G	G	G	G	G	G	G	G	G
1	712686	N	['G438S']	ICIJCGPC_00701	korA	2-oxoglutarate oxidoreductase subunit KorA	G	A	G	G	G	G	G	G	G	G	G	G	G	G	G	G	G	G	G	A	G	G	G	G	G	G	G	G	G	G	G	G	G	G	G	G	G	G	G	G	G	G	G	G	G	G	G	G	G	G	G	G	G	G	G	G	G	G	G	G	G	G	G	G	G	G	G	G	G	G	G	G	G	G	G	G	G	?	G	G	G	G	G	G	G	?	G	G	G	G	G	?	G	G	G	G	G	?	G	?	?	G	G	G	G	?	G	G	?	G	G	?	G	G	G	G	G	G	G	G	G	G	G	G	G	G	G	G	G	G	G	G	G	G	G	G	G	G	G	G	G	G	G	G	G	G	G	G	G	G	G	G	G	G	G	G	G	G	G	G	G	G	G	G	G	G	G	G	G	G	G	G	G	G	G
1	744441	I		-165.0:ICIJCGPC_00735;-105:ICIJCGPC_00736	ltaE;.	Low specificity L-threonine aldolase;hypothetical protein	A	T	A	A	A	A	A	A	A	A	A	?	A	A	A	?	A	A	A	A	A	A	A	A	A	A	A	A	A	?	A	A	?	A	A	A	A	?	?	A	A	A	A	A	A	?	A	A	A	A	A	A	A	A	A	A	A	A	A	A	A	A	A	A	A	A	A	A	A	A	A	A	A	A	A	A	A	A	A	A	A	A	?	?	A	?	?	A	A	A	A	A	A	A	A	A	A	A	A	A	?	?	A	A	A	?	A	?	A	A	A	?	A	A	A	?	A	A	A	A	A	A	A	A	A	T	A	A	T	A	A	?	A	A	A	A	A	A	A	A	A	A	A	A	A	A	A	A	A	A	A	A	A	A	A	T	A	A	A	A	A	A	A	A	A	A	A	A	A	A	A	A	A	A	A
1	753701	S	.	ICIJCGPC_00746	yclM	Aspartokinase 3	A	G	A	A	A	A	A	A	A	A	A	A	A	A	A	A	A	A	A	A	A	A	A	A	A	A	A	A	A	A	A	A	A	A	A	A	A	A	A	A	A	A	A	A	A	A	A	A	A	A	A	A	A	A	A	A	A	A	A	A	A	A	A	A	A	A	A	A	A	A	A	A	A	A	G	A	A	G	G	A	A	G	?	G	G	G	G	G	G	A	A	?	A	?	G	A	G	G	?	?	?	A	G	G	G	?	G	?	G	A	G	?	A	A	A	?	A	A	A	A	A	A	A	A	A	A	A	A	A	A	A	A	A	A	G	G	G	A	G	A	G	G	G	A	G	G	G	A	G	G	G	G	A	G	G	A	G	G	G	G	G	G	G	G	G	G	A	A	G	A	G	A	A	A	G
1	777769	I		672.0:ICIJCGPC_00767;-141:ICIJCGPC_00768	opuD_1;acnA	Glycine betaine transporter OpuD;Aconitate hydratase A	G	T	G	G	G	G	?	G	G	G	G	G	G	G	G	G	G	G	G	G	G	G	G	G	G	G	G	G	G	G	G	G	G	G	G	G	G	G	G	G	G	G	G	G	G	G	G	G	G	G	G	G	G	G	G	G	G	G	G	G	G	G	G	G	G	G	T	G	G	G	G	G	G	G	G	G	G	G	G	G	G	G	G	G	G	G	G	G	G	G	G	G	G	G	G	G	G	?	G	?	G	G	G	G	G	?	G	G	G	G	G	?	G	G	G	G	G	G	G	G	G	G	G	G	G	G	G	G	G	G	G	G	G	G	G	G	G	G	G	G	G	G	G	G	G	G	G	G	G	G	G	G	G	G	G	G	G	G	G	G	G	G	G	G	G	G	G	G	G	G	G	G	G	G	G
1	777960	S	.	ICIJCGPC_00768	acnA	Aconitate hydratase A	C	T	C	C	C	C	C	C	C	C	C	C	C	C	C	C	C	C	C	C	C	C	C	?	C	C	C	C	C	C	C	C	C	C	C	C	C	C	C	C	C	C	C	C	C	C	C	C	C	C	C	T	C	C	?	?	C	C	C	C	C	C	C	C	C	C	C	C	C	C	C	C	C	C	C	C	?	C	C	C	C	C	?	C	C	?	C	C	C	?	C	C	C	C	C	?	?	C	C	?	C	C	C	?	?	C	C	C	C	C	C	C	C	C	C	C	C	C	C	C	C	C	C	C	C	C	C	C	C	C	C	C	C	C	C	C	C	C	C	C	C	C	C	C	C	C	C	C	C	C	C	C	C	C	C	C	C	C	C	C	C	C	C	C	C	C	C	C	C	C	C	C	C	C	C
1	788427	N	['G277V']	ICIJCGPC_00774	alsT	Amino-acid carrier protein AlsT	G	T	G	G	G	G	G	G	G	G	G	G	G	G	G	G	G	G	G	G	G	G	G	G	G	G	G	G	G	G	G	G	G	G	G	G	G	G	G	G	G	G	G	G	G	G	G	G	G	G	G	G	G	G	G	G	G	G	G	G	G	G	G	G	G	G	G	G	G	G	G	G	G	G	G	G	G	G	G	G	G	G	G	G	G	G	G	G	G	G	G	G	G	G	G	G	G	G	G	G	G	G	G	G	G	G	G	G	?	G	G	G	G	G	G	G	G	G	G	G	G	G	G	G	G	G	G	G	G	G	G	G	G	G	G	G	G	T	G	G	G	G	G	G	G	G	G	G	G	G	G	G	G	G	G	G	G	G	G	G	G	G	G	G	G	G	G	G	G	G	G	G	G	G	G
1	812039	N	['E100*']	ICIJCGPC_00794	.	hypothetical protein	C	A	C	C	C	C	C	C	C	C	C	C	C	C	C	C	C	C	C	C	C	C	C	C	C	C	C	C	C	C	C	C	A	C	C	C	C	C	C	C	C	C	C	C	C	C	C	C	C	C	C	C	C	C	C	C	C	C	C	C	C	C	C	C	C	C	C	C	C	C	C	C	C	C	C	C	C	C	C	C	C	C	C	C	C	?	C	C	C	C	C	C	C	C	C	C	C	?	C	?	?	C	C	C	C	C	C	C	C	C	C	?	C	C	C	C	C	C	C	C	C	C	C	C	C	C	C	C	C	C	C	C	C	C	C	C	C	C	C	C	C	C	C	C	C	C	C	C	C	C	C	C	C	C	C	C	C	C	C	C	C	C	C	C	C	C	C	C	C	C	C	C	C	C	C
1	829678	S	.	ICIJCGPC_00809	asd	Aspartate-semialdehyde dehydrogenase	C	G	?	C	C	C	C	C	C	C	C	C	C	C	C	C	C	C	C	C	C	C	C	C	C	C	C	C	C	C	C	C	C	C	C	C	C	C	C	C	C	C	C	C	C	C	C	C	C	C	C	C	C	C	C	C	C	C	C	C	C	C	C	C	C	C	C	C	C	C	C	C	C	C	C	C	C	?	C	C	C	C	C	C	C	C	?	C	C	C	C	?	G	C	C	?	C	?	?	C	?	C	C	C	C	?	C	?	?	C	C	C	G	C	C	C	C	C	C	C	C	C	C	C	C	C	C	C	C	C	C	C	C	C	C	C	C	C	C	G	C	C	C	G	C	C	C	C	C	C	C	C	C	C	C	C	C	C	C	C	C	C	C	C	C	C	C	C	C	C	C	C	C	C	C
2	22384	I		-139.0:ICIJCGPC_00839;193:ICIJCGPC_00840	sle1;metQ_2	N-acetylmuramoyl-L-alanine amidase sle1;putative D-methionine-binding lipoprotein MetQ	T	A	T	T	T	T	T	T	T	T	T	T	T	T	T	T	T	T	T	T	T	T	T	T	T	T	T	?	T	T	T	T	T	T	T	T	T	T	T	T	T	T	T	T	T	T	T	T	T	T	T	T	T	T	T	T	T	T	T	T	T	T	T	T	T	T	T	T	T	T	T	T	T	T	T	T	?	T	T	T	T	T	T	T	T	T	?	T	T	T	T	T	T	T	T	T	T	?	T	T	T	T	T	T	T	T	T	T	T	T	T	?	T	T	T	T	T	T	T	T	T	T	T	T	T	T	T	T	T	T	T	T	T	T	T	T	T	T	T	A	T	T	T	T	T	T	T	T	T	T	T	T	T	T	T	T	T	T	T	T	T	T	T	T	T	T	T	T	T	T	T	T	T	T	T
2	65192	N	['K11I']	ICIJCGPC_00880	.	hypothetical protein	A	T	A	A	A	A	A	A	A	A	A	A	A	A	A	A	A	A	A	A	A	A	A	A	A	A	A	A	A	A	A	A	A	A	A	A	A	A	A	A	A	A	A	A	A	A	A	A	A	A	A	A	A	A	?	A	A	A	A	A	A	A	A	A	A	A	A	A	A	A	A	A	A	A	A	A	A	A	A	A	A	A	?	A	?	A	?	T	A	A	A	?	A	A	A	A	A	A	A	A	A	A	A	A	A	?	A	A	?	A	A	A	A	A	A	?	A	A	A	A	A	A	A	A	A	A	A	A	A	A	A	A	A	A	A	A	A	A	A	A	A	A	A	A	A	A	A	A	A	A	A	A	A	A	A	A	A	A	A	A	A	A	A	A	A	A	A	A	A	A	A	A	A	A	A
2	66519	N	['L88I']	ICIJCGPC_00881	.	hypothetical protein	C	A	C	C	C	C	C	A	A	C	C	C	C	C	C	C	C	C	C	C	C	C	C	C	C	C	C	C	C	C	A	A	A	C	C	C	C	C	C	C	C	C	C	A	C	A	A	C	C	C	C	C	C	C	C	C	C	C	C	C	C	C	C	C	C	C	C	C	C	C	C	C	C	C	C	C	C	C	C	C	C	C	C	C	C	?	?	C	C	C	C	C	C	C	?	?	C	?	C	C	?	C	C	C	C	?	C	C	?	C	C	C	C	C	C	C	C	C	C	C	C	C	C	C	C	C	C	C	C	C	C	C	C	C	C	C	C	C	C	C	C	C	C	C	C	C	C	C	C	C	C	C	C	C	C	C	C	C	C	C	C	C	C	C	C	C	C	C	C	C	C	C	C	C	C
2	67057	S	.	ICIJCGPC_00882	guaA	GMP synthase [glutamine-hydrolyzing]	T	A	T	T	T	T	T	T	T	T	T	T	T	T	T	T	T	T	T	T	T	T	T	T	T	T	T	T	T	T	T	T	T	T	T	T	T	T	T	T	T	T	T	T	T	T	T	T	?	T	T	T	T	T	T	T	T	T	T	T	T	T	T	T	T	T	T	T	T	T	T	T	T	T	T	T	T	T	T	T	T	T	T	T	T	T	T	T	T	T	T	T	A	T	T	T	T	?	T	T	T	T	T	T	T	?	T	T	T	T	T	?	T	T	T	T	T	T	T	T	T	T	T	T	T	T	T	T	T	T	T	T	T	T	T	T	T	T	T	T	T	T	T	T	T	T	T	T	T	T	T	T	T	T	T	T	T	T	T	T	T	T	T	T	T	T	T	T	T	T	T	T	T	T	T
2	77916	I		-42.0:ICIJCGPC_00890;-399:ICIJCGPC_00891	nfrA;ahpC	NADPH-dependent oxidoreductase;Alkyl hydroperoxide reductase C	A	G	A	A	A	A	A	A	A	A	A	A	A	A	A	A	A	A	A	A	A	A	A	A	A	A	A	A	A	A	A	A	A	A	A	?	A	G	A	A	A	A	A	A	A	A	A	A	A	A	A	A	A	A	A	A	A	A	A	A	A	A	A	A	A	A	A	A	A	A	A	A	A	A	A	A	A	A	?	A	A	A	A	A	A	?	A	A	A	A	A	?	A	A	A	A	A	?	A	A	?	A	A	A	A	A	A	?	?	A	A	A	A	A	A	A	A	A	A	A	A	A	A	A	A	A	A	A	A	A	A	A	A	A	A	A	A	A	A	A	A	A	A	A	A	A	A	A	A	A	A	A	A	A	A	A	A	A	A	A	A	A	A	A	A	A	A	A	A	A	A	A	A	A	A
2	102000	S	.	ICIJCGPC_00917	.	Isatin hydrolase	T	C	T	T	T	T	T	T	T	T	T	T	T	T	T	T	T	T	T	T	T	T	T	T	T	T	T	T	T	T	T	T	T	T	T	T	T	T	T	T	T	T	T	T	T	T	T	T	T	T	T	T	T	T	T	T	T	C	T	T	T	T	T	C	T	T	T	T	T	T	T	T	T	T	T	T	T	T	T	T	T	T	T	?	T	T	T	T	T	T	T	T	T	T	T	?	T	?	T	T	T	T	T	T	T	T	T	T	?	T	T	?	T	T	T	T	T	T	T	T	T	T	T	T	T	T	T	T	T	T	T	T	T	T	T	T	T	T	T	T	T	T	T	T	T	T	T	T	T	T	T	T	T	T	T	T	T	T	T	T	T	T	T	T	T	T	T	T	T	T	T	T	T	T	T
2	113987	I		-184.0:ICIJCGPC_00929;84:ICIJCGPC_00930	efeM;ydaF	putative iron uptake system component EfeM;Putative ribosomal N-acetyltransferase YdaF	C	A	C	C	C	C	C	C	C	C	C	C	C	C	C	C	C	C	C	C	C	C	C	C	C	C	C	C	C	C	C	C	C	C	C	?	?	C	C	C	C	C	C	C	C	C	C	C	A	C	C	C	C	C	C	C	C	C	C	C	C	C	C	C	C	C	C	C	C	C	C	C	C	C	C	C	C	C	C	C	C	C	C	C	C	C	C	C	C	C	C	C	C	C	C	C	C	C	C	C	?	C	C	C	C	C	C	?	?	C	C	C	C	C	C	C	C	C	C	C	C	C	C	C	C	C	C	C	C	C	C	C	C	C	C	C	C	C	C	C	C	C	C	C	C	C	C	C	C	C	C	C	C	C	C	C	C	C	C	C	C	C	C	C	C	C	C	C	C	C	C	C	C	C	C
2	114904	I		-288.0:ICIJCGPC_00930;-185:ICIJCGPC_00931	ydaF;.	Putative ribosomal N-acetyltransferase YdaF;hypothetical protein	C	T	C	C	C	C	C	C	C	C	C	C	C	C	C	C	C	C	C	C	C	C	C	C	C	C	C	C	C	C	C	C	C	C	C	C	C	C	C	C	C	C	C	C	C	C	C	C	C	C	C	C	C	C	C	C	C	C	C	C	C	C	C	C	C	C	C	C	C	C	C	C	C	C	C	C	C	C	C	C	C	C	C	C	C	C	C	C	C	C	?	C	?	C	C	C	C	C	C	C	C	C	C	C	C	C	C	C	T	C	C	?	C	C	C	C	C	C	C	C	C	C	C	C	C	C	C	C	C	C	C	C	C	C	C	C	C	C	C	C	C	C	C	C	C	C	C	C	C	C	C	C	C	C	C	C	C	C	C	C	C	C	C	C	C	C	C	C	C	C	C	C	C	C	C
2	116976	S	.	ICIJCGPC_00933	luxA	Alkanal monooxygenase alpha chain	C	T	C	C	C	C	C	C	C	C	C	C	C	C	C	C	C	C	C	T	C	C	C	C	C	C	C	C	C	C	C	C	C	C	C	C	C	C	C	C	C	C	C	C	C	C	C	C	C	C	C	C	C	C	C	C	C	C	C	C	C	C	C	C	C	C	C	C	C	C	C	C	C	C	C	C	C	C	C	C	C	C	C	?	C	?	C	C	C	C	?	?	C	C	C	C	C	C	C	C	?	C	C	C	?	?	C	C	?	C	C	C	C	C	C	C	C	C	C	C	C	C	C	C	C	C	C	C	C	C	C	C	C	C	C	C	C	C	C	C	C	C	C	C	C	C	C	C	C	C	C	C	C	C	C	C	C	C	C	C	C	C	C	C	C	C	C	C	C	C	C	C	C	C	C
2	119691	N	['P219S']	ICIJCGPC_00935	glpT	Glycerol-3-phosphate transporter	C	T	C	C	C	C	C	C	C	C	C	C	C	C	C	C	C	C	C	C	C	C	C	C	C	C	C	C	C	C	C	C	C	C	C	C	C	C	C	C	C	C	C	C	C	C	C	C	?	C	C	C	C	C	?	?	C	C	C	C	C	C	C	C	C	C	C	C	C	C	C	C	C	C	C	C	C	C	C	T	C	C	?	C	C	C	C	C	C	C	C	T	C	C	C	T	?	?	C	C	?	C	C	C	C	C	C	C	C	C	C	C	C	C	C	C	C	C	C	C	C	C	C	C	C	C	C	C	C	C	C	C	C	C	C	C	C	C	C	C	C	C	C	C	C	C	C	T	C	C	C	C	C	C	C	C	C	C	C	C	C	C	C	C	C	C	C	C	C	C	C	C	C	C	C
2	127014	N	['A399V']	ICIJCGPC_00942	ulaA	Ascorbate-specific PTS system EIIC component	C	T	C	C	C	C	C	T	T	C	C	C	C	C	C	C	C	C	C	C	C	C	C	C	C	C	C	C	C	C	T	T	T	C	C	C	C	C	C	C	C	C	C	T	C	T	T	C	C	C	C	C	C	C	C	C	C	C	C	C	C	C	C	C	C	C	C	C	C	C	C	C	C	C	C	C	C	C	C	C	C	C	C	C	C	C	C	C	C	C	C	C	C	C	C	C	C	C	C	C	C	C	C	C	C	C	C	C	C	C	C	C	C	C	C	C	C	C	C	C	C	C	C	C	C	C	C	C	C	C	C	C	C	C	C	C	C	C	C	C	C	C	C	C	C	C	C	C	C	C	C	C	C	C	C	C	C	C	C	C	C	C	C	C	C	C	C	C	C	C	C	C	C	C	C
2	137218	N	['M68L']	ICIJCGPC_00951	lip2	Lipase 2	T	A	T	T	T	T	T	T	T	T	T	T	T	T	T	T	T	T	T	T	T	T	T	T	T	T	T	T	T	T	T	T	T	T	T	T	T	T	T	T	T	T	T	T	T	T	T	T	T	T	T	T	T	T	T	T	T	T	T	T	T	T	T	T	T	T	T	T	T	T	T	T	T	T	T	T	T	T	T	T	T	T	T	T	T	T	T	T	T	T	T	T	T	T	T	T	T	T	T	T	?	T	T	T	T	T	T	?	?	T	T	?	T	T	T	T	T	T	T	T	T	T	T	T	T	T	T	T	T	T	T	T	T	T	T	T	T	T	T	T	T	T	T	T	T	T	T	T	T	T	A	T	T	T	T	T	T	T	T	T	T	T	T	T	T	T	T	T	T	T	T	T	T	T	T
2	137656	I		-237.0:ICIJCGPC_00951;-133:ICIJCGPC_00952	lip2;.	Lipase 2;hypothetical protein	T	C	T	T	T	T	T	T	T	T	?	C	T	T	?	T	T	?	T	T	T	T	T	T	T	T	T	T	T	T	?	T	T	T	T	T	T	T	?	T	T	T	T	T	T	T	T	T	T	T	T	T	T	T	T	T	T	T	T	T	T	T	T	T	T	T	T	T	T	T	T	T	T	T	T	T	T	T	T	T	T	T	T	T	T	?	T	T	T	T	?	T	T	T	T	?	T	?	?	T	?	T	T	T	T	?	T	T	T	T	T	T	T	T	T	T	T	T	T	T	T	T	T	T	T	T	T	T	T	T	T	T	T	T	T	T	T	T	T	T	T	T	T	T	T	T	T	T	T	T	T	T	T	T	T	T	T	T	T	T	T	T	T	T	T	T	T	T	T	T	T	T	T	T	T
2	143229	S	.	ICIJCGPC_00957	sglT	Sodium/glucose cotransporter	T	C	T	T	T	T	T	T	T	T	T	T	T	T	T	T	T	T	T	T	T	T	T	T	T	T	T	T	T	T	T	T	T	T	T	T	T	T	T	T	T	T	T	T	T	T	T	T	T	T	T	T	T	T	T	T	T	T	T	T	T	T	T	T	T	T	T	T	T	T	T	T	T	T	T	T	T	T	T	T	T	T	T	?	T	T	T	T	T	T	T	T	T	T	T	?	T	?	?	?	T	T	T	T	T	?	T	?	?	T	T	?	T	T	T	T	T	T	T	T	T	T	T	T	T	T	T	T	T	T	T	T	T	T	T	T	T	C	T	T	T	T	T	T	T	T	T	T	T	T	T	T	C	T	T	T	T	T	T	T	T	T	T	T	T	T	T	T	T	T	T	T	T	T	T
2	150412	N	['V299F']	ICIJCGPC_00963	.	putative ABC transporter permease	C	A	C	C	C	C	C	C	C	C	C	C	C	C	C	C	C	C	C	C	C	C	C	C	C	C	C	C	C	C	C	C	C	C	C	C	C	C	C	C	C	C	C	C	C	C	C	C	C	C	C	C	C	C	C	C	C	C	C	C	A	C	C	C	C	C	C	C	C	C	C	C	C	C	C	C	C	C	?	C	C	C	C	C	C	C	C	C	C	C	C	C	C	C	C	C	C	?	?	C	C	C	C	C	C	C	C	C	C	C	C	C	C	C	C	C	C	C	C	C	C	C	C	C	C	C	C	C	C	C	C	C	C	C	C	C	C	C	C	C	C	C	C	C	C	C	C	C	C	C	C	C	C	C	C	C	C	C	C	C	C	C	C	C	C	C	C	C	C	C	C	C	C	C	C
2	150988	N	['E107K']	ICIJCGPC_00963	.	putative ABC transporter permease	C	T	C	C	C	C	C	C	C	C	C	C	C	C	C	C	C	C	C	C	C	C	C	C	C	C	C	C	C	C	C	C	C	C	C	C	C	C	C	C	C	C	C	C	C	C	C	C	C	C	C	C	C	C	C	C	C	C	C	C	C	C	C	C	C	C	C	C	C	C	C	C	T	C	C	C	C	C	C	C	C	C	C	C	C	C	?	C	C	C	C	?	C	C	C	C	C	C	C	C	?	C	C	C	C	C	C	C	C	C	C	?	C	C	C	C	C	C	C	C	C	C	C	C	C	C	C	C	C	C	C	C	C	C	C	C	C	C	C	C	C	C	C	C	C	C	C	C	C	C	C	C	C	C	C	C	C	C	C	C	C	C	C	C	C	C	C	C	C	C	C	C	C	C	C
2	178800	I		305.0:ICIJCGPC_00992;-26:ICIJCGPC_00993	.;.	hypothetical protein;hypothetical protein	C	A	C	C	C	C	C	C	C	C	C	C	C	C	C	C	C	C	C	?	C	C	C	C	C	C	C	?	C	C	?	C	C	C	C	C	C	C	?	C	C	C	C	?	C	C	C	C	C	A	C	C	C	C	?	?	C	C	C	C	C	C	C	C	?	C	C	C	C	C	C	C	C	C	C	C	C	C	?	C	C	C	?	?	C	C	?	C	C	C	?	?	C	?	C	?	C	?	C	?	?	?	C	C	C	?	C	?	C	C	C	C	C	C	C	C	C	C	C	C	C	C	C	C	C	C	C	C	C	C	C	C	C	C	C	C	C	C	C	C	C	C	C	C	C	C	C	C	C	C	C	C	C	C	C	C	C	C	C	C	C	C	C	C	C	C	C	C	C	C	C	C	C	C	C
2	252762	I		327.0:ICIJCGPC_01051;34:ICIJCGPC_01052	.;.	hypothetical protein;hypothetical protein	T	A	T	T	T	T	T	T	T	T	T	T	T	T	T	T	T	T	T	T	T	T	T	T	T	T	T	T	T	T	T	T	T	T	T	T	T	T	T	T	T	T	T	T	T	T	T	T	T	T	T	T	T	T	T	T	T	T	T	T	T	T	T	T	T	T	T	T	T	T	T	T	T	T	T	T	T	T	T	T	T	T	T	T	T	T	T	T	T	T	T	T	T	T	A	T	T	T	T	T	?	T	T	T	T	?	T	T	?	T	T	T	T	T	T	T	T	T	T	T	T	T	T	T	T	T	T	T	T	T	T	T	T	T	T	T	T	T	T	T	T	T	T	T	T	T	T	T	T	T	T	T	T	T	T	T	T	T	T	T	T	T	T	T	T	T	T	T	T	T	T	T	T	T	T
2	262727	N	['D72G']	ICIJCGPC_01061	.	putative lipoprotein	A	G	A	A	A	A	A	A	A	A	A	A	A	A	A	A	A	A	A	A	A	A	A	A	A	A	A	A	A	A	A	A	A	A	A	A	A	A	A	A	A	A	A	A	A	A	A	A	A	A	A	A	A	A	A	A	A	A	A	A	A	A	A	A	G	A	A	A	A	A	A	A	A	A	A	A	A	A	?	A	A	A	A	A	?	?	A	A	A	A	A	A	A	A	A	A	A	?	?	A	?	A	A	A	A	A	A	?	A	A	A	?	A	A	A	A	A	A	A	A	A	A	A	A	A	A	A	A	A	A	A	A	A	A	A	A	A	A	A	A	A	A	A	A	A	A	A	A	A	A	A	A	A	A	A	A	A	A	A	A	A	A	A	A	A	A	A	A	A	A	A	A	A	A	A
2	283990	N	['A226T']	ICIJCGPC_01079	ybbH_2	putative HTH-type transcriptional regulator YbbH	C	T	C	C	C	C	C	C	C	C	C	C	C	C	T	C	C	C	C	C	C	C	C	C	C	C	C	C	T	C	C	C	C	T	C	C	C	C	C	C	C	C	C	C	C	C	C	C	C	C	C	C	C	C	C	C	C	C	C	C	C	C	C	C	C	C	C	C	C	C	C	C	C	C	C	C	C	C	C	C	C	C	C	?	C	C	C	C	C	C	C	C	C	C	C	C	C	C	C	C	C	C	C	C	C	?	C	C	C	C	C	C	C	C	C	C	C	C	C	C	C	C	C	C	C	C	C	C	C	C	C	C	C	C	C	C	C	C	C	C	C	C	C	C	C	C	C	C	C	C	C	C	C	C	C	C	C	C	C	C	C	C	C	C	C	C	C	C	C	C	C	C	C	C	C
2	288149	I		-67.0:ICIJCGPC_01082;-520:ICIJCGPC_01083	.;ptsG_3	hypothetical protein;PTS system glucose-specific EIICBA component	G	A	A	A	A	G	G	G	G	G	A	A	G	A	A	A	A	A	A	A	A	A	A	A	A	A	A	A	A	A	G	G	G	A	A	A	A	A	A	A	A	A	A	G	A	G	G	G	G	G	G	A	G	G	G	G	G	G	A	G	G	A	G	G	G	G	G	A	G	G	G	G	A	G	G	G	A	G	G	G	G	G	G	G	G	G	G	G	G	G	G	G	G	G	G	G	G	G	G	G	?	A	G	G	G	G	G	G	G	G	G	G	G	G	G	G	G	A	G	A	G	A	G	G	G	G	G	G	G	G	G	G	G	G	G	G	G	G	G	G	G	G	G	G	G	G	G	G	G	G	G	G	G	G	G	G	G	G	G	G	G	G	G	G	G	G	A	A	G	A	G	A	A	A	G
2	291123	N	['G46E']	ICIJCGPC_01084	ipdC	Indole-3-pyruvate decarboxylase	G	A	G	G	G	G	G	G	G	G	G	G	G	G	G	G	G	G	G	G	G	G	G	G	G	G	G	G	G	G	G	G	G	A	G	G	G	G	G	G	G	G	G	G	G	G	G	G	G	G	G	G	G	G	G	G	G	G	G	G	G	G	G	G	G	G	G	G	G	G	G	G	G	G	G	G	G	G	G	G	G	G	G	G	G	G	G	G	G	G	G	G	G	G	G	?	G	G	G	?	G	G	G	G	G	G	G	G	?	G	G	G	G	G	G	G	G	G	G	G	G	G	G	G	G	G	G	G	G	G	G	G	G	G	G	G	G	G	G	G	G	G	G	G	G	G	G	G	G	G	G	G	G	G	G	G	G	G	G	G	G	G	G	G	G	G	G	G	G	G	G	G	G	G	G
2	295952	N	['R272L']	ICIJCGPC_01087	rocD2_2	Ornithine aminotransferase 2	G	T	G	G	G	G	G	G	G	G	G	G	G	G	G	G	G	G	G	G	G	G	G	G	G	G	G	G	G	G	G	G	G	G	G	G	G	G	G	G	G	G	G	G	G	G	G	G	G	G	G	G	G	G	G	G	G	G	G	G	G	G	G	G	G	G	G	G	G	G	G	G	G	G	G	G	G	G	G	G	G	G	G	G	G	G	G	G	G	G	G	G	G	G	G	G	G	G	?	G	G	G	G	G	G	G	G	G	G	G	G	G	G	G	G	G	G	G	G	G	G	G	G	G	G	G	G	G	G	G	G	G	G	G	G	G	G	G	G	G	G	G	G	G	G	G	G	G	G	G	G	G	G	G	G	G	G	G	G	G	G	G	G	G	G	G	G	T	G	G	G	T	T	T	G
2	324529	N	['Q71*']	ICIJCGPC_01109	fcl	GDP-L-fucose synthase	G	A	G	G	G	G	G	G	G	G	G	G	G	G	G	G	G	G	G	G	G	G	G	G	G	G	G	G	G	G	G	G	G	G	G	G	G	G	G	G	G	G	G	G	G	G	G	G	G	G	G	G	G	G	G	G	G	G	G	G	G	G	G	G	G	G	G	G	G	G	G	G	G	G	G	G	G	G	?	G	G	G	G	G	G	?	G	G	G	G	G	G	?	G	G	G	G	?	G	G	G	G	G	G	G	G	G	G	G	G	G	G	A	G	G	G	G	G	G	G	G	G	G	G	G	G	G	G	G	G	G	G	G	G	G	G	G	G	G	A	G	G	G	A	G	G	G	G	G	G	G	G	G	G	G	G	G	G	G	G	G	G	G	G	G	G	G	G	G	G	G	G	G	G	G
2	334122	N	['Y596N']	ICIJCGPC_01119	capD	capsular polysaccharide biosynthesis protein CapD	A	T	A	A	A	A	A	A	A	A	A	A	A	A	A	A	A	A	A	A	A	A	A	A	A	A	A	A	A	A	A	A	A	A	A	A	A	A	A	A	A	A	A	A	A	A	A	A	A	A	A	A	A	A	A	A	A	A	A	A	A	A	A	A	A	A	A	A	A	A	A	A	A	A	A	A	A	?	A	A	A	A	A	?	A	A	A	A	A	A	A	A	A	A	A	?	?	?	A	A	?	A	A	A	A	A	A	?	?	A	A	?	A	A	T	A	A	A	A	A	A	A	A	A	A	A	A	A	A	A	A	A	A	A	A	A	A	A	A	A	A	A	A	A	A	A	A	A	A	A	A	A	A	A	A	A	A	A	A	A	A	A	A	A	A	A	A	A	A	A	A	A	A	A	A
2	334766	N	['V381E']	ICIJCGPC_01119	capD	capsular polysaccharide biosynthesis protein CapD	A	T	A	A	A	A	A	A	A	A	A	A	A	A	A	A	A	A	A	A	A	A	A	A	A	A	A	A	A	A	A	A	A	A	A	A	A	A	A	A	A	A	A	A	A	A	A	A	A	A	A	A	A	A	A	A	A	A	A	A	A	A	A	A	A	T	A	A	A	A	A	A	A	A	A	A	A	A	A	A	A	A	?	A	A	?	A	A	?	A	A	A	A	A	A	?	A	?	A	A	?	A	A	A	A	?	A	?	?	A	A	?	A	A	A	A	A	A	A	A	A	A	A	A	A	A	A	A	A	A	A	A	A	A	A	A	A	A	A	A	A	A	A	A	A	A	A	A	A	A	A	A	A	A	A	A	A	A	A	A	A	A	A	A	A	A	A	A	A	A	A	A	A	A	A
2	335313	N	['E199*']	ICIJCGPC_01119	capD	capsular polysaccharide biosynthesis protein CapD	C	A	C	C	C	C	C	C	C	C	C	C	C	C	C	C	C	C	C	C	C	C	C	C	C	C	C	C	C	C	C	C	C	C	C	C	C	C	C	C	C	C	C	C	C	C	C	C	C	C	C	C	C	C	C	C	C	C	C	C	C	C	C	C	C	C	C	C	C	C	C	C	C	C	A	C	C	A	A	C	C	A	?	A	A	A	A	A	A	A	C	?	C	?	A	?	A	A	A	?	C	C	A	A	A	A	A	A	?	C	A	A	C	C	C	C	C	C	C	C	C	C	C	C	C	C	C	C	C	C	C	C	C	C	A	A	A	C	A	C	A	A	A	C	A	A	A	C	A	A	A	A	C	A	A	C	A	A	A	A	A	A	A	A	A	A	C	C	A	C	A	C	C	C	A
2	335337	N	['Q191*']	ICIJCGPC_01119	capD	capsular polysaccharide biosynthesis protein CapD	G	A	G	G	G	G	G	G	G	G	G	G	G	G	A	G	G	G	G	G	G	G	G	G	G	G	G	G	G	G	G	G	G	G	G	G	G	G	G	G	G	G	G	G	G	G	G	G	G	G	G	G	G	?	G	G	G	G	G	G	G	G	G	G	G	G	G	G	G	G	G	G	G	G	G	G	G	G	G	G	G	G	?	G	G	G	G	G	G	G	G	?	G	G	G	?	G	G	?	G	G	G	G	G	G	G	G	G	?	G	G	G	G	G	G	G	G	G	G	G	G	G	G	G	G	G	G	G	G	G	G	G	G	G	G	G	G	G	G	G	G	G	G	G	G	G	G	G	G	G	G	G	G	G	G	G	G	G	G	G	G	G	G	G	G	G	G	G	G	G	G	G	G	G	G
2	355529	I		-239.0:ICIJCGPC_01137;-12:ICIJCGPC_01138	deoD;.	Purine nucleoside phosphorylase DeoD-type;hypothetical protein	G	A	G	G	G	G	G	G	G	G	G	G	?	G	G	G	G	G	G	G	G	G	G	G	G	G	G	G	G	G	G	G	G	G	G	G	G	G	A	G	G	G	G	G	G	G	G	G	G	G	G	G	G	G	G	G	G	G	G	G	G	G	G	G	G	G	G	G	G	G	G	G	G	G	G	G	G	G	G	G	G	G	G	G	G	G	G	G	G	G	G	G	G	G	G	G	G	?	G	?	G	G	G	G	G	?	G	G	G	G	G	G	G	G	G	G	G	G	G	G	G	G	G	G	G	G	G	G	G	G	G	G	G	G	G	G	G	G	G	G	G	G	G	G	G	G	G	G	G	G	G	G	G	G	G	G	G	G	G	G	G	G	G	G	G	G	G	G	G	G	G	G	G	G	G
2	367960	N	['L80F']	ICIJCGPC_01150	sbnH	2-[(L-alanin-3-ylcarbamoyl)methyl]-2-hydroxybutanedioate decarboxylase	G	A	G	G	G	G	G	G	G	G	G	G	G	G	G	G	G	G	G	G	G	G	G	G	G	G	G	G	G	G	G	G	G	G	G	G	G	G	G	G	G	G	G	G	G	G	G	G	G	G	G	G	G	G	G	G	G	G	G	G	G	G	G	G	G	G	G	G	G	G	G	G	G	G	G	G	G	G	G	G	A	G	A	G	G	G	G	G	G	G	G	G	G	G	G	G	G	?	G	?	G	G	G	G	G	?	G	G	G	G	G	G	G	G	G	G	G	G	G	G	G	G	G	G	G	G	G	G	G	G	G	G	G	A	G	G	G	G	G	G	G	G	G	G	G	G	G	G	G	G	G	G	G	G	G	G	G	G	G	G	G	G	G	G	G	G	G	G	G	G	G	G	G	G	G
2	400744	S	.	ICIJCGPC_01176	.	putative lipoprotein	C	T	C	C	C	C	C	C	C	C	C	C	C	C	C	C	C	C	C	C	C	C	C	C	C	C	C	C	C	C	C	C	C	C	C	C	C	C	C	C	C	C	C	C	C	C	C	C	C	C	C	C	C	C	C	C	C	T	C	C	C	C	C	T	C	C	C	C	C	C	C	C	C	C	C	C	?	C	C	C	C	C	?	C	C	C	?	C	C	?	C	?	C	?	C	C	C	C	C	C	C	C	C	C	C	C	C	C	?	C	C	C	C	C	C	C	C	C	C	C	C	C	C	C	C	C	C	C	C	C	C	C	C	C	C	C	C	C	C	C	C	C	C	C	C	C	C	C	C	C	C	C	C	C	C	C	C	C	C	C	C	C	C	C	C	C	C	C	C	C	C	C	C	C	C
2	408879	N	['G148V']	ICIJCGPC_01182	.	hypothetical protein	C	A	C	C	A	C	C	C	C	C	C	C	C	C	C	C	C	C	C	C	C	C	C	C	C	C	C	C	C	C	C	C	C	C	C	C	C	C	C	C	C	C	C	C	C	C	C	C	C	C	C	C	C	C	C	C	C	C	C	C	C	C	C	C	C	C	C	C	C	C	C	C	C	C	C	C	C	C	?	C	C	C	C	?	C	C	C	C	C	C	C	C	C	C	C	C	C	?	C	C	C	C	C	C	C	C	C	C	?	C	C	C	C	C	C	?	C	C	C	C	C	C	C	C	C	C	C	C	C	C	C	C	C	C	C	C	C	C	C	C	C	C	C	C	C	C	C	C	C	C	C	C	C	C	C	C	C	C	C	C	C	C	C	C	C	C	C	C	C	C	C	C	C	C	C
2	445385	S	.	ICIJCGPC_01215	purA	Adenylosuccinate synthetase	C	A	C	C	C	C	C	C	C	C	C	C	C	C	C	C	C	C	C	C	C	C	C	C	C	C	C	C	C	C	C	C	C	C	C	C	C	C	C	C	C	C	C	C	C	C	C	C	C	C	C	C	C	C	C	C	C	C	C	C	C	C	C	C	C	C	C	C	C	C	C	C	C	C	C	C	C	C	C	C	C	C	C	C	C	C	C	C	C	C	C	?	A	C	C	C	C	C	C	C	C	C	C	C	C	C	C	C	C	C	C	C	C	C	C	C	C	C	C	C	C	C	C	C	C	C	C	C	C	C	C	C	C	C	C	C	C	C	C	C	C	C	C	C	C	C	C	C	C	C	C	C	C	C	C	C	C	C	C	C	C	C	C	C	C	C	C	C	C	C	C	C	C	C	C
2	467398	N	['A40S']	ICIJCGPC_01231	dnaA	Chromosomal replication initiator protein DnaA	C	A	C	C	C	C	C	C	C	C	C	C	C	C	C	C	C	C	C	C	C	C	C	C	C	C	C	C	C	C	C	C	C	C	C	C	C	C	C	C	C	C	C	C	C	C	C	C	C	C	C	C	C	C	C	C	C	C	C	C	C	C	C	C	C	C	C	C	C	C	C	C	C	C	C	C	C	C	C	C	C	C	C	C	C	C	C	C	C	C	C	C	C	C	C	C	C	C	C	C	C	C	C	C	C	C	C	C	C	C	C	C	C	C	C	?	C	A	C	C	C	C	C	C	C	C	C	C	C	C	C	C	C	C	C	C	C	C	C	C	C	C	C	C	C	C	C	C	C	C	C	C	C	C	C	C	C	C	C	C	C	C	C	C	C	C	C	C	C	C	C	C	C	C	C
2	471365	S	.	ICIJCGPC_01235	mnmG	tRNA uridine 5-carboxymethylaminomethyl modification enzyme MnmG	T	C	T	T	T	T	T	T	T	T	T	T	T	T	T	T	T	T	T	T	T	T	T	T	T	T	T	T	T	T	T	T	T	T	T	T	T	C	T	T	T	T	T	T	T	T	T	T	T	T	T	T	T	T	T	T	T	T	T	T	T	T	T	T	T	T	T	T	T	T	T	T	T	T	T	T	T	T	T	T	T	T	T	T	T	T	T	T	T	T	T	T	T	T	T	T	T	?	T	T	T	T	T	T	T	T	T	T	T	T	T	T	T	T	T	T	T	T	T	T	T	T	T	T	T	T	T	T	T	T	T	T	T	T	T	T	T	T	T	T	T	T	T	T	T	T	T	T	T	T	T	T	T	T	T	T	T	T	T	T	T	T	T	T	T	T	T	T	T	T	T	T	T	T	T
2	482741	N	['L80I']	ICIJCGPC_01249	nhoA	Arylamine N-acetyltransferase / N-hydroxyarylamine O-acetyltransferase	A	T	A	A	A	A	A	A	A	A	A	A	A	A	A	T	A	A	A	A	T	A	A	A	A	A	A	A	A	A	A	A	A	A	A	A	A	A	A	A	A	A	A	A	A	A	A	A	A	A	A	?	A	?	A	A	A	A	A	A	A	T	A	A	A	A	A	A	A	A	A	A	A	A	A	A	A	A	A	A	A	A	A	A	A	A	?	A	A	A	A	?	A	A	A	A	A	A	A	A	?	A	A	A	A	?	A	A	?	A	A	?	A	A	A	A	A	A	A	T	A	A	A	A	A	A	A	A	A	A	A	A	A	A	A	A	A	A	A	A	A	A	A	A	A	A	A	A	A	A	A	A	A	A	A	A	A	A	A	A	A	A	A	A	A	A	A	A	A	A	A	A	A	A	A
2	503885	N	['R63*']	ICIJCGPC_01271	hisA	1-(5-phosphoribosyl)-5-[(5-phosphoribosylamino)methylideneamino] imidazole-4-carboxamide isomerase	C	T	C	C	C	C	C	C	C	C	C	C	C	C	C	C	C	C	C	C	C	C	C	C	C	C	C	C	C	C	C	C	C	C	C	C	C	C	C	C	C	C	C	C	C	C	C	C	C	C	C	C	C	C	C	C	C	C	C	C	C	C	C	C	C	C	C	C	C	C	C	C	C	C	C	C	C	C	C	C	C	C	C	C	C	C	C	C	C	C	C	?	C	C	T	?	C	C	C	C	C	C	C	C	C	C	C	C	?	C	C	C	C	C	C	C	C	C	C	C	C	C	C	C	C	C	C	C	C	C	C	C	C	C	C	C	C	C	C	C	C	C	C	C	C	C	C	C	C	C	C	C	C	C	C	C	C	C	C	C	C	C	C	C	C	C	C	C	C	C	C	C	C	C	C
2	518793	I		-19.0:ICIJCGPC_01286;135:ICIJCGPC_01287	.;.	hypothetical protein;hypothetical protein	T	A	T	T	T	T	T	T	T	T	T	T	T	T	T	T	T	T	T	T	T	T	T	T	T	T	T	T	T	T	T	T	T	T	T	T	A	T	T	T	T	T	T	T	T	T	T	T	T	T	T	T	T	T	T	T	T	T	T	T	T	T	T	T	T	T	T	T	T	T	T	T	T	T	T	T	T	T	T	T	T	T	T	?	T	T	?	T	T	T	T	?	T	T	T	T	?	T	T	?	T	?	T	T	T	?	T	?	T	T	T	T	T	T	T	T	T	T	T	T	T	T	T	T	T	T	T	T	T	T	T	T	T	T	T	T	T	T	T	T	T	T	T	T	T	T	T	T	T	T	T	T	T	T	T	T	T	T	T	T	T	T	T	T	T	T	T	T	T	T	T	T	T	T	T
2	549373	N	['A63D']	ICIJCGPC_01303	manP	PTS system mannose-specific EIIBCA component	G	T	G	G	G	G	G	G	G	G	G	G	G	G	G	G	G	G	G	G	G	G	G	G	G	G	G	G	G	G	G	G	G	G	G	G	G	G	G	G	G	G	G	G	G	G	G	G	G	G	G	G	G	G	G	G	G	G	G	G	G	G	G	G	G	G	G	G	G	G	G	G	G	G	G	G	G	G	G	G	G	G	G	?	G	?	?	G	G	G	G	G	G	G	G	G	G	?	G	?	G	T	G	G	G	G	G	?	G	G	G	?	G	G	G	G	G	G	G	G	G	G	G	G	G	G	G	G	G	G	G	G	G	G	G	G	G	G	G	G	G	G	G	G	G	G	G	G	G	G	G	G	G	G	G	G	G	G	G	G	G	G	G	G	G	G	G	G	G	G	G	G	G	G	G
2	562743	N	['A242T']	ICIJCGPC_01314	.	hypothetical protein	G	A	G	G	G	G	G	A	A	G	G	G	G	G	G	G	G	G	G	G	G	G	G	G	G	G	G	G	G	G	A	A	A	G	G	G	G	G	G	G	G	G	G	A	G	A	A	G	G	G	G	G	G	G	G	G	G	G	G	G	G	G	G	G	G	G	G	G	G	G	G	G	G	G	G	G	G	G	G	G	G	G	G	G	G	G	G	G	G	G	G	G	G	G	G	G	G	G	G	G	?	G	G	G	G	?	G	G	G	G	G	G	G	G	G	G	G	G	G	G	G	G	G	G	G	G	G	G	G	G	G	G	G	G	G	G	G	G	G	G	G	G	G	G	G	G	G	G	G	G	G	G	G	G	G	G	G	G	G	G	G	G	G	G	G	G	G	G	G	G	G	G	G	G	G
2	565067	N	['R112H']	ICIJCGPC_01315	.	S-formylglutathione hydrolase	G	A	G	G	G	G	G	G	G	G	G	G	G	G	G	G	G	G	G	G	G	G	G	G	G	G	G	G	G	G	G	G	G	G	G	G	G	G	G	G	G	G	G	G	G	G	G	G	G	G	G	G	G	G	G	G	G	G	G	G	G	G	G	G	G	G	G	G	G	G	G	G	G	G	G	G	G	G	G	G	G	G	G	G	G	?	G	G	G	G	G	G	G	G	G	G	G	G	G	?	G	G	G	G	G	A	G	G	G	G	G	G	G	G	G	G	G	G	G	G	G	G	G	G	G	G	G	G	G	G	G	G	G	G	G	G	G	G	G	G	G	G	G	G	G	G	G	G	G	G	G	G	G	G	G	G	G	G	G	G	G	G	G	G	G	G	G	G	G	G	G	G	G	G	G
2	611091	N	['M113K']	ICIJCGPC_01355	queH	Epoxyqueuosine reductase QueH	T	A	T	T	T	T	T	T	T	T	T	T	T	A	T	A	A	T	A	A	A	T	A	T	T	T	T	A	T	T	T	T	T	T	A	T	T	T	A	A	T	T	T	T	T	T	T	T	T	T	T	?	T	T	T	T	T	T	A	T	T	A	T	T	T	T	T	A	T	T	T	T	T	T	T	T	A	T	T	T	T	T	T	?	T	T	?	T	T	T	T	T	T	T	T	T	T	T	T	T	T	T	T	T	T	T	T	T	T	T	T	T	T	T	T	?	T	T	T	A	T	A	T	T	T	T	T	T	T	T	T	T	T	T	T	T	T	T	T	T	T	T	T	T	T	T	T	T	T	T	T	T	T	T	T	T	T	T	T	T	T	T	T	T	T	T	?	A	T	A	T	A	A	A	T
2	615140	S	.	ICIJCGPC_01361	.	hypothetical protein	C	A	C	C	C	C	C	C	C	C	C	C	C	C	C	C	C	C	C	C	C	C	C	C	C	C	C	C	C	C	C	C	C	C	C	C	C	C	C	C	C	C	C	C	C	C	C	C	C	C	C	C	C	?	C	C	C	C	C	C	C	C	C	C	C	C	C	C	C	C	C	C	C	C	A	C	C	A	?	?	C	A	C	A	A	?	?	A	A	A	?	?	C	?	A	?	?	?	?	?	?	C	A	A	A	?	A	A	?	C	A	?	C	C	C	C	C	C	C	C	C	C	C	C	C	C	C	C	C	C	C	C	C	C	A	A	A	C	A	C	A	A	A	C	A	A	A	A	A	A	A	A	C	A	A	C	A	A	A	A	A	A	A	A	A	A	C	C	A	C	A	C	C	C	A
3	3078	N	['S21R']	ICIJCGPC_01374	farB_2	Fatty acid resistance protein FarB	A	T	A	A	A	A	A	A	A	A	A	A	A	A	A	A	A	A	A	A	A	A	A	A	A	A	A	A	A	A	A	A	A	A	A	A	A	A	A	A	A	A	A	A	A	A	A	A	A	A	A	A	A	A	A	A	A	A	A	A	A	A	A	A	A	A	A	A	A	A	A	A	A	A	A	A	A	A	A	A	A	A	A	A	A	A	A	A	A	A	A	A	A	A	A	A	A	A	A	A	A	A	A	A	A	?	A	A	?	A	A	A	A	A	A	A	A	A	A	A	A	A	A	A	A	A	A	A	A	A	A	A	A	A	A	A	A	A	A	A	A	A	A	A	A	A	A	A	A	A	A	A	A	A	A	A	A	A	A	A	A	A	A	A	A	A	A	T	A	A	A	T	T	T	A
3	8513	I		74.0:ICIJCGPC_01380;58:ICIJCGPC_01381	.;.	hypothetical protein;hypothetical protein	C	A	C	C	C	C	C	C	C	C	C	C	C	C	C	C	C	C	C	C	C	C	C	C	C	C	C	C	C	C	C	C	C	C	C	C	C	C	C	C	C	C	C	C	C	C	C	C	C	C	C	C	C	C	C	C	C	C	C	C	C	C	C	C	C	C	C	C	C	C	C	C	C	C	C	C	C	C	C	C	C	C	C	?	C	C	C	C	C	C	C	?	C	C	C	C	C	C	?	?	C	C	C	C	C	?	C	C	C	C	C	?	C	C	C	C	C	C	C	C	C	C	C	C	C	C	C	C	C	C	C	C	C	A	C	C	C	C	C	C	C	C	C	C	C	C	C	C	C	C	C	C	C	C	C	C	C	C	C	C	C	C	C	C	C	C	C	C	C	C	C	C	C	C	C
3	26650	I		-41.0:ICIJCGPC_01395;225:ICIJCGPC_01396	.;lacG	hypothetical protein;6-phospho-beta-galactosidase	G	A	G	G	G	G	G	G	G	G	G	G	G	G	?	G	G	G	G	G	G	G	G	G	G	G	G	G	G	G	G	G	G	G	G	G	G	G	G	G	G	G	G	G	G	G	G	G	?	G	G	G	G	G	G	G	G	G	G	G	G	G	G	G	G	G	G	G	G	G	G	G	G	G	G	G	G	G	G	G	G	G	G	G	G	?	G	G	G	G	A	?	G	G	G	G	G	?	?	G	G	G	G	G	?	G	G	G	G	G	G	G	G	G	G	G	G	G	G	G	G	G	G	G	G	G	G	G	G	G	G	G	G	G	G	G	G	G	G	G	G	G	G	G	G	G	G	G	G	G	G	G	G	G	G	G	G	G	G	G	G	G	G	G	G	G	G	G	G	G	G	G	G	G	G
3	27428	N	['A287V']	ICIJCGPC_01396	lacG	6-phospho-beta-galactosidase	G	A	G	G	G	G	G	G	G	G	G	G	G	G	G	G	G	G	G	G	G	G	G	G	G	G	G	G	G	G	G	G	G	G	G	G	G	G	G	G	G	G	G	G	G	G	G	G	G	G	G	G	G	G	G	G	G	G	G	G	G	G	G	G	G	G	G	G	G	G	G	G	G	G	G	G	G	G	G	G	G	G	G	G	G	G	G	G	A	G	G	G	G	G	G	G	G	G	G	G	?	G	G	G	G	G	G	G	G	G	G	?	G	G	G	G	G	G	G	G	G	G	G	G	G	G	G	G	G	G	G	G	G	G	G	G	G	G	G	G	G	G	G	G	G	G	G	G	G	G	G	G	G	G	G	G	G	G	G	G	G	G	G	G	G	G	G	G	G	G	G	G	G	G	G
3	33324	I		-80.0:ICIJCGPC_01402;288:ICIJCGPC_01403	lacA;lacR	Galactose-6-phosphate isomerase subunit LacA;Lactose phosphotransferase system repressor	G	A	G	G	G	G	G	G	G	G	G	G	G	G	?	G	G	G	G	G	G	G	G	G	G	G	G	G	G	G	G	G	G	G	G	A	G	G	G	G	G	G	G	G	G	G	G	G	G	G	G	G	G	G	G	?	G	G	G	G	G	G	G	G	G	G	G	G	G	G	G	G	G	G	G	G	?	G	G	G	G	G	G	?	G	G	G	G	G	G	G	G	G	G	G	G	?	G	?	?	?	G	G	G	?	?	G	G	?	G	G	?	G	G	G	?	G	G	G	G	G	G	G	G	G	G	G	G	G	G	G	G	G	G	G	G	G	G	G	G	G	G	G	G	G	G	G	G	G	G	G	G	G	G	G	G	G	G	G	G	G	G	G	G	G	G	G	G	G	G	G	G	G	G	G
3	55276	N	['F185L']	ICIJCGPC_01426	adk	Adenylate kinase	A	G	A	A	A	A	A	A	A	A	A	A	A	A	A	A	A	A	A	A	A	A	A	A	A	A	A	A	A	A	A	A	A	A	A	A	A	A	A	A	A	A	A	A	A	A	A	A	A	A	A	A	A	A	A	?	A	A	A	A	A	A	A	A	A	A	A	A	A	A	A	A	A	A	A	G	A	A	A	A	A	A	A	A	A	?	A	A	A	A	A	A	A	A	?	A	A	A	?	A	A	A	A	A	A	?	A	A	?	A	A	?	A	A	A	A	A	A	A	A	A	A	A	A	A	A	A	A	A	A	A	A	A	A	A	A	A	A	A	A	A	A	A	A	A	A	A	A	A	A	A	A	A	A	A	A	A	A	A	A	A	A	A	A	A	A	A	A	A	A	A	A	A	A	A
3	62421	N	['N125K']	ICIJCGPC_01441	rpsC	30S ribosomal protein S3	G	C	G	G	G	G	G	G	G	G	G	G	G	G	G	G	G	G	G	G	G	G	G	G	G	G	G	G	G	G	G	G	G	G	G	G	G	G	G	G	G	G	G	G	G	G	G	G	?	G	G	G	G	G	?	G	G	G	G	G	G	G	G	G	G	G	G	G	G	G	G	G	G	G	G	G	G	G	G	G	G	G	G	G	G	G	G	G	G	G	G	?	G	G	G	?	G	?	G	G	?	G	G	G	G	G	G	?	G	G	G	?	G	G	G	G	G	G	G	G	G	G	G	G	G	G	G	G	G	G	G	G	G	G	G	G	G	C	G	G	G	G	G	G	G	G	G	G	G	G	G	G	G	G	G	G	G	G	G	G	G	G	G	G	G	G	G	G	G	G	G	G	G	G	G
3	77693	N	['A274T']	ICIJCGPC_01457	swrC	Swarming motility protein SwrC	C	T	C	C	C	C	C	C	C	C	C	C	C	C	C	C	C	C	C	C	C	C	C	C	C	C	C	C	C	C	C	C	C	C	C	C	C	C	C	C	C	C	C	C	C	C	C	C	C	C	C	C	C	C	C	C	C	C	C	C	C	C	C	C	C	C	C	C	C	C	C	C	C	C	C	C	?	C	C	C	C	C	C	C	C	C	C	C	C	C	C	C	C	C	?	C	C	C	C	C	?	C	C	?	C	?	C	C	?	C	C	C	C	C	C	C	C	C	C	C	C	C	C	C	C	C	C	C	C	T	C	C	C	C	C	C	C	C	C	C	C	C	C	C	C	C	C	C	C	C	C	C	C	C	C	C	C	C	C	C	C	C	C	C	C	C	C	C	C	C	C	C	C	C	C
3	104748	N	['A31G']	ICIJCGPC_01489	ureD1	Urease accessory protein UreD	C	G	C	C	C	C	C	C	C	C	C	C	C	C	C	C	C	G	C	C	C	C	C	C	C	C	C	C	C	C	C	C	C	C	C	C	C	C	C	C	C	C	C	C	C	C	C	C	C	C	C	C	C	C	C	C	C	C	C	C	C	C	C	C	C	C	C	C	C	C	C	C	C	C	C	C	?	C	C	C	C	C	C	C	?	C	C	C	C	C	C	?	C	C	C	?	C	C	C	?	C	C	C	C	?	?	C	C	?	C	C	C	C	C	C	C	C	C	C	C	C	C	C	C	C	C	C	C	C	C	C	C	C	C	C	C	C	C	C	C	C	C	C	C	C	C	C	C	C	C	C	C	C	C	C	C	C	C	C	C	C	C	C	C	C	C	C	C	C	C	C	C	C	C	C
3	136695	S	.	ICIJCGPC_01518	malP	PTS system maltose-specific EIICB component	C	A	?	C	C	C	C	C	C	C	C	C	C	C	C	C	C	C	C	C	C	C	C	C	C	C	C	C	C	C	C	C	C	C	C	C	C	C	C	C	C	C	C	C	C	C	C	C	C	C	C	C	C	C	?	C	C	C	A	C	C	C	C	C	C	C	C	C	C	C	C	C	C	C	C	C	A	C	C	C	C	C	?	?	C	C	C	C	C	C	?	?	C	C	C	?	C	?	C	?	C	C	C	C	C	C	C	C	C	C	C	?	C	C	C	C	C	C	C	C	C	C	C	C	C	C	C	C	C	C	C	C	C	C	C	C	C	C	C	C	C	C	C	C	C	C	C	C	C	C	C	C	C	C	C	C	C	C	C	C	C	C	C	C	C	C	?	A	C	A	C	A	A	A	C
3	207381	N	['M17V']	ICIJCGPC_01585	.	hypothetical protein	T	C	T	T	T	T	T	T	T	T	T	T	T	T	T	T	T	?	T	T	T	T	T	T	T	T	T	T	T	T	T	T	T	T	T	T	T	T	?	T	T	T	T	T	T	T	T	T	T	T	T	T	T	?	T	T	T	T	T	T	T	T	T	T	T	T	T	T	T	T	T	T	T	T	T	T	T	T	T	T	T	T	?	?	T	T	T	T	T	?	T	T	T	T	T	?	T	?	T	T	?	T	T	T	T	T	T	T	T	T	T	T	T	T	T	T	T	T	T	C	T	T	T	T	T	T	T	T	T	T	T	T	T	T	T	T	T	T	T	T	T	T	T	T	T	T	T	T	T	T	T	T	T	T	T	T	T	T	T	T	T	T	T	T	T	T	T	T	T	T	T	T	T	T	T
3	226769	N	['A108G']	ICIJCGPC_01603	tcyB	L-cystine transport system permease protein TcyB	G	C	G	G	G	G	G	G	G	G	G	G	G	G	G	G	G	G	G	G	G	G	G	G	G	G	G	G	G	G	G	G	G	G	G	G	G	G	G	G	G	G	G	G	G	G	G	G	G	G	G	G	G	G	G	G	G	G	G	G	G	G	G	G	G	G	G	G	G	G	G	G	G	G	G	G	G	G	G	G	G	G	G	G	G	G	?	G	G	G	G	?	G	G	G	G	G	G	G	G	?	G	G	G	G	?	G	G	G	G	G	?	G	G	G	G	G	G	G	G	G	C	G	G	G	G	G	G	G	G	G	G	G	G	G	G	G	G	G	G	G	G	G	G	G	G	G	G	G	G	G	G	G	G	G	G	G	G	G	G	G	G	G	G	G	G	G	G	G	G	G	G	G	G	G
3	233314	N	['A284T']	ICIJCGPC_01609	sbi	Immunoglobulin-binding protein Sbi	G	A	G	G	A	G	G	G	G	G	G	G	G	G	G	G	G	G	G	G	G	G	G	G	G	G	G	G	G	G	G	G	G	G	G	G	G	G	G	G	G	G	G	G	G	G	G	G	G	G	G	G	G	G	G	G	G	G	G	G	G	G	G	G	G	G	G	G	G	G	G	G	G	G	G	G	?	G	G	G	?	G	G	G	G	G	G	G	?	G	G	?	G	G	G	?	G	G	?	?	?	G	G	G	G	?	G	G	?	G	?	G	G	G	G	G	G	G	G	G	G	G	G	G	G	G	G	G	G	G	G	G	G	G	G	G	G	G	G	G	G	G	G	G	G	G	G	G	G	G	G	G	G	G	G	G	G	G	G	G	G	G	G	G	G	G	G	G	G	G	G	G	G	G	G
3	234269	I		491.0:ICIJCGPC_01609;-9:ICIJCGPC_01610	sbi;hlgA	Immunoglobulin-binding protein Sbi;Gamma-hemolysin component A	A	G	A	A	A	A	A	A	A	A	A	A	A	A	A	A	A	A	A	A	A	A	A	A	A	A	A	?	A	A	A	A	A	A	A	A	A	A	?	A	A	A	A	A	A	A	A	A	A	A	A	A	A	?	A	?	A	A	A	A	A	A	A	A	A	A	A	A	A	A	A	A	A	A	A	A	A	A	G	?	A	A	?	?	A	?	?	A	A	A	A	?	A	A	A	?	A	?	A	?	?	?	A	A	?	?	A	?	?	A	A	A	A	A	A	?	A	A	A	A	A	A	A	A	A	A	A	A	A	A	A	A	A	A	A	A	A	A	A	A	A	A	A	A	A	A	A	A	A	A	A	A	A	A	A	A	A	A	A	A	A	A	?	A	A	A	A	A	A	A	A	A	A	A	A
3	246041	N	['G343R']	ICIJCGPC_01620	.	Putative multidrug export ATP-binding/permease protein	C	T	C	C	C	C	C	C	C	C	C	C	C	C	C	C	T	C	C	C	C	C	C	C	C	C	C	C	C	C	C	C	C	C	C	C	C	C	C	C	C	C	C	C	C	C	C	C	C	C	C	C	C	C	C	C	C	C	C	C	C	C	C	C	C	C	C	C	C	C	C	C	C	C	C	C	C	C	C	C	C	C	C	C	C	C	C	C	C	C	C	?	C	C	C	C	C	?	C	?	?	C	C	C	C	?	C	C	C	C	C	C	C	C	C	C	C	C	C	C	C	C	C	C	C	C	C	C	C	C	C	C	C	C	C	C	C	C	C	C	C	C	C	C	C	C	C	C	C	C	C	C	C	C	C	C	C	C	C	C	C	C	C	C	C	C	C	C	C	C	C	C	C	C	C
3	249092	N	['L172I']	ICIJCGPC_01622	garK_2	Glycerate 2-kinase	C	A	C	C	C	C	C	C	C	C	C	C	C	C	C	C	C	C	C	C	C	C	C	C	?	C	C	C	C	C	C	C	C	C	C	C	C	C	C	C	C	C	C	C	C	C	C	C	C	C	C	C	C	C	C	C	C	C	C	C	C	C	C	C	C	C	C	C	C	C	C	C	A	C	C	C	C	C	C	C	C	C	C	C	C	C	C	C	C	C	C	C	C	C	C	C	C	C	C	C	?	C	C	C	C	C	C	C	C	C	C	C	C	C	C	C	C	A	C	C	C	C	C	C	C	C	C	C	C	C	C	C	C	C	C	C	C	C	C	C	C	C	C	C	C	C	C	C	C	C	C	C	C	C	C	C	C	C	C	C	C	C	C	C	C	C	C	C	C	C	C	C	C	C	C
3	255204	N	['N285H']	ICIJCGPC_01628	cycA_1	D-serine/D-alanine/glycine transporter	A	C	A	A	A	A	A	A	A	A	A	A	A	A	A	A	A	A	A	A	A	A	A	A	A	A	A	A	A	A	A	A	A	A	A	A	A	A	A	A	A	A	A	A	A	A	A	A	A	A	A	A	A	A	A	A	A	A	A	A	A	A	A	A	A	A	A	A	A	A	A	A	A	A	A	A	A	A	A	A	A	A	?	?	A	?	A	A	A	A	A	A	A	A	A	?	A	A	A	A	?	A	A	A	A	A	A	A	?	A	A	A	A	A	A	A	A	A	A	A	A	A	A	A	A	A	A	A	A	A	A	A	A	A	A	A	A	A	A	A	A	A	A	A	A	A	A	A	A	A	A	A	A	A	A	C	A	A	A	A	A	A	A	A	A	A	A	A	A	A	A	A	A	A	A
3	272797	N	['R35G']	ICIJCGPC_01641	pnbA	Para-nitrobenzyl esterase	C	G	C	C	C	C	C	C	C	C	C	C	C	C	C	C	C	C	C	C	C	C	C	C	C	C	C	C	C	C	C	C	C	C	C	C	C	C	C	C	C	C	C	C	C	C	C	C	C	C	C	C	C	C	C	C	C	C	C	C	C	C	C	C	C	C	C	C	C	C	C	C	C	C	C	C	C	C	C	C	C	C	C	C	C	C	C	C	C	C	C	C	C	C	C	C	C	C	C	C	?	C	C	C	C	C	C	C	C	C	C	C	C	C	C	C	C	G	C	C	C	C	C	C	C	C	C	C	C	C	C	C	C	C	C	C	C	C	C	C	C	C	C	C	C	C	C	C	C	C	C	C	C	C	C	C	C	C	C	C	C	C	C	C	C	C	C	C	C	C	C	C	C	C	C
3	306236	I		-27.0:ICIJCGPC_01676;73:ICIJCGPC_01677	hhaIM;sau3AIR	Modification methylase HhaI;Type-2 restriction enzyme Sau3AI	C	T	?	C	C	C	C	C	C	C	C	C	C	C	C	C	C	C	C	C	C	C	C	C	C	C	C	C	C	C	C	C	C	C	C	C	C	C	C	C	C	C	C	C	C	C	C	C	C	C	C	C	C	C	C	C	C	C	C	C	C	C	C	C	C	C	C	C	C	C	C	C	C	C	C	C	C	C	C	C	C	C	?	?	?	C	C	C	T	C	C	?	C	C	C	?	C	C	C	?	?	?	C	C	C	?	C	C	?	C	C	C	C	C	C	C	C	C	C	C	C	C	C	C	C	C	C	C	C	C	C	C	C	C	C	C	C	C	C	C	C	C	C	C	C	C	C	C	C	C	C	C	C	C	C	C	C	C	C	C	C	C	C	C	C	C	C	C	C	C	C	C	C	C	C
3	331970	N	['V371I']	ICIJCGPC_01695	.	hypothetical protein	C	T	C	C	C	C	C	C	C	C	C	C	C	C	C	C	C	C	C	C	C	C	C	C	C	C	C	T	C	C	C	C	C	C	C	C	C	C	C	C	C	C	C	C	C	C	C	C	C	C	C	C	C	C	C	C	C	C	C	C	C	C	C	C	C	C	C	T	C	C	C	C	C	C	C	C	C	C	C	C	C	C	?	C	C	C	C	C	C	C	C	?	C	C	C	C	C	C	C	?	C	C	C	C	C	?	C	C	C	C	C	C	C	C	C	C	C	C	C	C	C	C	C	C	C	C	C	C	C	C	C	C	C	C	C	C	C	C	C	C	C	C	C	C	C	C	C	C	C	C	C	C	C	C	C	C	C	C	C	C	C	C	C	C	C	C	C	C	C	C	C	C	C	C	C
3	345021	I		140.0:ICIJCGPC_01706;-35:ICIJCGPC_01707	yjdJ;catE_2	putative protein YjdJ;Catechol-2,3-dioxygenase	A	T	A	A	A	A	A	A	A	A	A	A	A	A	A	A	A	A	A	A	A	A	A	A	A	A	A	A	A	A	A	A	A	A	A	A	A	A	A	A	A	A	A	A	A	A	A	A	?	A	A	A	A	A	A	A	A	A	A	A	A	A	A	A	A	A	A	A	A	A	A	A	A	A	A	A	A	A	A	A	A	A	A	?	A	A	A	A	A	A	A	?	A	A	A	?	?	A	A	A	?	A	A	A	A	A	A	A	A	A	A	?	A	A	A	A	A	A	A	A	A	A	A	T	T	A	T	A	A	A	T	A	T	A	A	A	A	A	A	A	A	A	A	A	A	A	A	A	A	A	A	A	A	A	A	A	A	A	A	A	A	A	A	A	A	A	A	A	A	A	A	A	A	A	A
3	352685	N	['D87E']	ICIJCGPC_01714	pitA	L-methionine sulfoximine/L-methionine sulfone acetyltransferase	T	G	?	T	T	T	T	T	T	T	T	T	T	T	T	T	T	T	T	T	T	T	T	T	T	T	T	T	T	T	T	T	T	T	T	T	T	T	T	T	T	T	T	T	T	T	T	T	T	T	T	T	T	T	T	T	T	T	T	T	T	T	T	T	T	T	T	T	T	T	T	T	T	T	T	T	T	T	T	T	T	T	T	T	T	T	?	T	T	T	T	T	T	T	T	T	T	T	T	T	T	T	T	T	T	T	T	T	?	T	T	T	G	T	T	T	T	T	T	T	T	T	T	T	T	T	T	T	T	T	T	T	T	T	T	T	T	T	T	T	T	T	T	T	T	T	T	T	T	T	T	T	T	T	T	T	T	T	T	T	T	T	T	T	T	T	T	T	T	T	T	T	T	T	T
3	365445	S	.	ICIJCGPC_01726	cidA	Holin-like protein CidA	G	A	G	G	A	G	G	G	G	G	G	G	G	G	G	G	G	G	G	G	G	G	G	G	G	G	G	G	G	G	G	G	G	G	G	G	G	G	G	G	G	G	G	G	G	G	G	G	G	G	G	G	G	G	G	G	G	G	G	G	G	G	G	G	G	G	G	G	G	G	G	G	G	G	G	G	G	G	G	G	G	G	G	G	G	G	G	G	G	G	G	G	G	G	G	?	G	?	G	G	G	G	G	G	G	?	G	G	?	G	G	?	G	G	G	G	G	G	G	G	G	G	G	G	G	G	G	G	G	G	G	G	G	G	G	G	G	G	G	G	G	G	G	G	G	G	G	G	G	G	G	G	G	G	G	G	G	G	G	G	G	G	G	G	G	G	G	G	G	G	G	G	G	G	G
3	381702	I		-93.0:ICIJCGPC_01739;97:ICIJCGPC_01740	rocA;.	1-pyrroline-5-carboxylate dehydrogenase;Putative acetyltransferase	A	G	?	A	A	A	A	A	A	A	A	A	A	A	A	A	G	A	A	A	A	A	A	A	A	A	A	A	A	A	A	A	A	A	A	A	A	A	A	A	A	A	A	A	A	A	A	A	A	A	A	A	A	A	A	A	A	A	A	A	A	A	A	A	A	A	A	A	A	A	A	A	A	A	A	A	A	A	A	A	A	A	A	A	A	A	A	A	A	A	A	A	A	A	A	?	A	A	A	A	?	A	A	A	A	?	A	?	?	A	A	?	A	A	A	A	A	A	A	A	A	A	A	A	A	A	A	A	A	A	A	A	A	A	A	A	A	A	A	A	A	A	A	A	A	A	A	A	A	A	A	A	A	A	A	A	A	A	A	A	A	A	A	A	A	A	A	A	A	A	A	A	A	?	A
3	394207	N	['I98K']	ICIJCGPC_01750	.	hypothetical protein	A	T	A	A	A	A	A	A	A	A	A	A	A	A	A	A	A	A	A	A	T	A	A	A	A	A	A	A	A	A	A	A	A	A	A	A	A	A	A	A	A	A	A	A	A	A	A	A	A	A	A	A	A	A	A	A	A	A	A	A	A	A	A	A	A	A	A	A	A	A	A	A	A	A	A	A	A	A	A	A	A	A	A	A	A	A	A	A	A	A	A	?	A	A	A	A	A	A	A	A	?	A	A	A	A	A	A	A	?	A	A	A	A	A	A	A	A	A	A	A	A	A	A	A	A	A	A	A	A	A	A	A	A	A	A	A	A	A	A	A	A	A	A	A	A	A	A	A	A	A	A	A	A	A	A	A	A	A	A	A	A	A	A	A	A	A	A	A	A	A	A	A	A	A	A
3	403151	I		100.0:ICIJCGPC_01757;-120:ICIJCGPC_01758	.;.	hypothetical protein;hypothetical protein	C	T	C	C	C	C	C	C	C	C	C	C	C	C	C	C	C	C	C	C	C	C	C	C	C	C	C	C	C	C	C	C	C	C	C	C	C	C	C	C	C	C	C	C	C	C	C	C	C	C	C	C	C	C	C	C	C	C	C	C	C	C	C	C	C	C	C	C	C	C	C	C	C	C	C	C	C	C	C	C	C	C	C	C	C	C	C	C	C	C	C	C	C	C	C	C	C	?	C	?	C	C	C	C	C	C	C	C	C	C	C	?	T	C	C	C	C	C	C	C	C	C	C	C	C	C	C	C	C	C	C	C	C	C	C	C	C	C	C	T	C	C	C	C	C	C	C	C	C	C	C	C	C	C	C	C	C	C	C	C	C	C	C	C	C	C	C	C	C	C	C	C	C	C	C
4	2426	N	['Q376E']	ICIJCGPC_01760	.	hypothetical protein	G	C	G	G	G	G	G	G	G	G	G	G	G	G	G	G	G	G	G	G	G	G	G	G	G	G	G	G	G	G	G	G	G	G	G	G	G	G	G	G	G	G	G	G	G	G	G	G	G	G	G	G	G	G	G	G	G	G	G	G	G	G	G	G	G	G	G	G	G	G	G	G	G	G	G	G	G	G	G	G	G	G	G	G	G	G	G	G	G	G	G	?	G	G	G	G	G	?	G	G	G	G	G	?	G	?	G	G	?	G	G	G	G	G	C	G	G	G	G	G	G	G	G	G	G	G	G	G	G	G	G	G	G	G	G	G	G	G	G	G	G	G	G	G	G	G	G	G	G	G	G	G	G	G	G	G	G	G	G	G	G	G	G	G	G	G	G	G	G	G	G	G	G	G	G
4	3429	S	.	ICIJCGPC_01760	.	hypothetical protein	G	A	G	G	G	G	G	G	G	G	G	G	G	G	G	G	G	G	G	G	G	A	G	G	G	G	G	G	G	G	G	G	G	G	G	G	G	G	G	G	G	G	G	G	G	G	G	G	G	G	G	G	G	G	G	G	G	G	G	G	G	G	G	G	G	G	G	G	G	G	G	G	G	G	G	G	G	G	G	G	G	G	?	G	G	G	G	G	G	G	G	?	G	G	G	G	G	?	?	?	G	G	G	G	G	?	G	G	G	G	G	G	G	G	G	G	G	G	G	G	G	G	G	G	G	G	G	G	G	G	G	G	G	G	G	G	G	G	G	G	G	G	G	G	G	G	G	G	G	G	G	G	G	G	G	G	G	G	G	G	G	G	G	G	G	G	G	G	G	G	G	G	G	G	G
4	8606	N	['S545P']	ICIJCGPC_01765	odhA	2-oxoglutarate dehydrogenase E1 component	A	G	A	A	A	A	A	A	A	A	A	A	A	A	G	A	A	A	A	A	A	A	A	A	A	A	A	A	A	A	A	A	A	A	A	A	A	A	A	A	A	A	A	A	A	A	A	A	A	A	A	A	A	A	A	A	A	A	A	A	A	A	A	A	A	A	A	A	A	A	A	A	A	A	A	A	A	A	A	A	A	A	A	A	A	A	A	A	A	A	A	?	A	A	A	A	A	A	?	?	?	A	A	A	A	A	A	A	?	A	A	A	A	A	A	A	A	A	A	A	A	A	A	A	A	A	A	A	A	A	A	A	A	A	A	A	A	A	A	A	A	A	A	A	A	A	A	A	A	A	A	A	A	A	A	A	A	A	A	A	A	A	A	A	A	A	A	A	A	A	A	A	A	A	A
4	38121	I		-9910.0:ICIJCGPC_01785;-9212:ICIJCGPC_01786	ebhA;.	Extracellular matrix-binding protein EbhA;hypothetical protein	C	T	C	C	C	C	C	C	C	C	C	C	C	C	C	C	C	C	C	C	C	C	C	C	C	C	C	C	C	C	C	C	C	T	C	C	C	C	C	C	C	C	C	C	C	C	C	C	C	C	C	C	C	C	C	C	C	C	C	C	C	C	C	C	C	C	C	C	C	C	C	C	C	C	C	C	C	C	C	C	C	C	C	C	C	C	C	C	C	C	C	C	C	C	C	C	C	C	C	C	C	C	C	?	C	?	C	C	?	C	C	C	C	C	C	C	C	C	C	C	C	C	C	C	C	C	C	C	C	C	C	C	C	C	C	C	C	C	C	C	C	C	C	C	C	C	C	C	C	C	C	C	C	C	C	C	C	C	C	C	C	C	C	C	C	C	C	C	C	C	C	C	C	C	C
4	47741	I		133.0:ICIJCGPC_01786;-3336:ICIJCGPC_01787	.;.	hypothetical protein;hypothetical protein	C	G	C	C	C	C	C	C	C	C	C	C	C	C	C	C	C	C	C	C	C	C	C	C	C	C	C	C	C	C	C	C	C	C	C	C	C	C	C	C	C	C	C	C	C	C	C	C	C	C	C	C	C	C	C	C	C	C	C	C	C	C	C	C	C	C	C	C	C	C	C	C	C	C	C	C	C	C	C	C	C	C	C	C	C	C	C	C	C	C	C	C	C	C	C	?	C	C	C	C	?	C	C	C	C	C	C	C	C	C	C	C	C	C	C	C	C	C	C	C	C	C	C	C	C	C	C	C	C	C	C	C	C	C	C	C	G	C	C	C	G	G	C	C	G	C	C	C	C	C	C	C	C	C	C	C	C	C	C	C	C	C	C	C	C	C	C	C	C	C	C	C	C	C	C
4	68908	N	['A96T']	ICIJCGPC_01794	.	hypothetical protein	G	A	G	G	G	G	G	G	G	G	G	G	G	G	G	G	G	G	G	G	G	G	G	G	G	G	G	G	G	G	G	A	G	G	G	G	G	G	G	G	G	G	G	G	G	G	G	G	G	G	G	G	G	G	G	G	G	G	G	G	G	G	G	G	G	G	G	G	G	G	G	G	G	G	G	G	G	G	G	G	G	G	G	?	G	?	G	G	G	G	G	G	G	G	G	G	G	G	G	G	G	G	G	G	G	G	G	G	G	G	G	?	G	G	G	G	G	G	G	G	G	G	G	G	G	G	G	G	G	G	G	G	G	G	G	G	G	G	G	G	G	G	G	G	G	G	G	G	G	G	G	G	G	G	G	G	G	G	G	G	G	G	G	G	G	G	G	G	G	G	G	G	G	G	G
4	77855	I		491.0:ICIJCGPC_01802;75:ICIJCGPC_01803	ponA;.	Penicillin-binding protein 1A/1B;hypothetical protein	A	T	A	A	A	A	A	A	A	A	A	A	A	A	A	A	A	A	A	A	A	A	A	A	A	A	A	A	A	A	A	A	A	A	A	A	A	A	A	A	A	A	A	A	A	A	A	A	A	A	A	A	A	A	A	A	A	A	A	A	A	A	A	A	A	A	A	A	A	A	A	A	A	A	A	A	A	A	A	A	A	A	A	A	A	A	?	A	A	A	A	A	A	A	A	A	A	A	?	A	?	A	A	A	A	?	A	A	?	?	A	A	A	A	A	A	A	A	A	A	A	A	A	A	A	A	A	A	A	A	A	A	A	A	A	A	A	T	A	A	A	A	A	A	A	A	A	A	A	A	A	A	T	A	A	A	A	A	A	A	A	A	A	A	A	A	A	A	A	A	A	A	A	A	A
4	81209	N	['A8V']	ICIJCGPC_01806	asnS	Asparagine--tRNA ligase	G	A	G	G	A	G	G	G	G	G	G	G	G	G	G	G	G	G	G	G	G	G	G	G	G	G	G	G	G	G	G	G	G	G	G	G	G	G	G	G	G	G	G	G	G	G	G	G	G	G	G	G	G	G	?	G	G	G	G	G	G	G	G	G	G	G	G	G	G	G	G	G	G	G	G	?	G	G	G	G	G	G	?	?	G	?	?	G	G	G	G	G	G	G	?	?	G	?	G	G	?	G	G	G	G	G	G	G	?	G	G	G	G	G	G	G	G	G	G	G	G	G	G	G	G	G	G	G	G	G	G	G	G	G	G	G	G	G	G	G	G	G	G	G	G	G	G	G	G	G	G	G	G	G	G	G	G	G	G	G	G	G	G	G	G	G	G	G	G	G	G	G	G	G	G
4	88628	S	.	ICIJCGPC_01812	.	hypothetical protein	C	A	C	C	C	C	C	C	C	C	C	C	C	C	C	C	C	C	C	C	C	C	C	C	C	C	C	C	C	C	C	C	C	C	C	C	C	C	C	C	C	C	C	C	C	C	C	C	C	C	C	C	C	C	C	C	C	C	C	C	C	C	C	C	C	C	C	C	C	C	C	C	C	C	C	C	C	?	C	C	C	C	C	C	C	?	C	C	C	C	C	C	C	C	C	?	C	C	C	C	C	C	C	C	C	C	C	?	C	C	C	C	C	C	C	C	C	C	C	C	A	C	C	C	C	C	C	C	C	C	C	C	C	C	C	C	C	C	C	C	C	C	C	C	C	C	C	C	C	C	C	C	C	C	C	C	C	C	C	C	C	C	C	C	C	C	C	C	C	C	C	C	C	C	C
4	141780	N	['S225G']	ICIJCGPC_01866	.	hypothetical protein	T	C	?	T	T	T	T	T	T	T	T	T	T	T	T	T	T	?	T	T	T	T	T	T	T	T	T	T	T	T	T	T	?	T	T	T	T	T	T	T	T	T	T	T	T	T	?	T	T	T	T	?	T	T	T	T	T	T	T	T	T	T	T	T	T	T	T	T	T	T	T	T	T	T	T	T	T	T	T	T	C	T	T	?	?	?	T	T	T	?	T	?	T	T	T	T	T	T	?	T	T	T	T	?	T	T	T	T	?	T	T	?	T	T	T	T	T	T	T	T	T	T	T	T	T	T	T	T	T	T	T	T	T	T	T	T	T	T	T	T	T	T	T	T	T	T	T	T	T	T	T	T	T	T	T	T	T	T	T	T	T	T	T	?	T	T	T	T	T	T	T	T	T	T	T
4	148678	S	.	ICIJCGPC_01873	.	hypothetical protein	T	C	T	T	T	T	T	T	T	T	T	T	T	T	T	T	T	T	T	T	T	T	T	T	T	T	T	T	T	T	T	T	T	T	T	T	T	T	T	T	T	T	T	T	T	T	T	T	T	T	T	T	T	T	T	T	T	T	T	T	T	T	T	T	T	T	T	T	T	T	T	T	T	T	T	T	?	T	T	?	T	T	?	T	T	T	T	T	?	T	T	?	T	T	T	?	T	?	T	?	T	T	T	?	T	?	T	?	?	T	T	?	T	T	T	T	T	T	T	T	T	T	T	T	T	T	T	T	T	T	T	T	T	T	T	T	T	T	T	T	T	T	T	T	T	T	T	T	T	T	T	T	T	T	T	C	T	T	T	T	T	T	T	T	T	T	T	T	T	T	T	T	T	T	T
4	155145	N	['D512N']	ICIJCGPC_01879	recN	DNA repair protein RecN	C	T	C	C	C	C	C	C	C	C	C	C	C	C	C	C	C	C	C	C	C	C	C	C	C	C	C	C	C	C	C	C	C	C	C	C	T	C	C	C	C	C	C	C	C	C	C	C	C	C	C	C	C	C	C	C	C	C	C	C	C	C	C	C	C	C	C	C	C	C	C	C	C	C	C	C	C	C	C	C	C	C	C	?	C	C	?	C	C	C	C	?	C	C	C	?	C	C	C	C	C	C	C	?	?	?	C	C	C	C	C	C	C	C	C	C	C	C	C	C	C	C	C	C	C	C	C	C	C	C	C	C	C	C	C	C	C	C	C	C	C	C	C	C	C	C	C	C	C	C	C	C	C	C	C	C	C	C	C	C	C	C	C	C	C	C	C	C	C	C	C	C	C	C	C
4	184344	N	['A151T']	ICIJCGPC_01913	znuB	High-affinity zinc uptake system membrane protein ZnuB	C	T	C	C	C	C	C	C	C	C	C	C	C	C	C	C	C	C	C	C	C	C	C	C	C	C	C	C	C	C	C	C	C	C	C	C	C	C	C	C	C	C	C	C	C	C	C	C	C	C	C	C	C	C	C	C	C	C	C	C	C	C	C	C	C	C	C	C	C	C	C	C	C	C	C	C	C	C	C	C	C	T	C	C	C	?	C	C	C	C	C	?	C	?	T	?	C	C	?	?	C	?	C	C	C	?	C	C	C	C	C	C	C	C	C	?	C	C	C	C	C	C	C	C	C	C	C	C	C	C	C	C	C	C	C	C	C	C	C	C	C	C	C	C	C	C	C	C	C	C	C	C	C	C	C	C	T	T	T	T	T	T	T	T	T	T	C	C	C	C	T	C	C	C	C
4	202939	N	['L64F']	ICIJCGPC_01932	.	hypothetical protein	T	A	T	T	T	T	T	T	T	T	T	T	T	T	T	T	T	T	T	T	T	T	T	T	T	T	T	T	T	T	T	T	T	T	T	T	T	T	T	T	T	T	T	T	T	T	T	T	T	T	T	T	T	T	T	T	T	T	T	T	T	T	T	T	T	T	T	T	T	T	T	T	T	T	T	T	?	T	T	T	T	T	T	T	?	T	T	T	T	T	T	T	T	T	?	?	T	T	T	?	T	T	T	T	T	?	T	T	?	T	T	?	T	T	T	?	T	T	T	T	T	T	T	T	T	T	T	T	T	T	T	T	T	T	T	T	T	T	T	T	T	T	T	T	T	T	T	T	T	T	T	T	T	T	T	T	A	A	A	A	A	A	A	?	A	A	T	T	T	T	T	T	T	T	T
4	219979	N	['T160K']	ICIJCGPC_01947	comEA	ComE operon protein 1	G	T	G	G	G	G	T	G	G	G	G	G	G	G	G	G	G	G	G	G	G	G	G	G	G	G	G	G	G	G	G	G	G	G	G	G	G	G	G	G	G	G	G	G	G	G	G	G	G	G	G	G	G	G	G	G	G	G	G	G	G	G	G	G	G	G	G	G	G	G	G	G	G	G	G	G	G	G	G	G	G	G	?	G	?	?	?	G	G	G	G	G	G	?	G	?	?	?	?	?	?	G	G	G	G	?	G	G	?	G	G	G	G	G	G	G	G	G	G	G	G	G	G	G	G	G	G	G	G	G	G	G	G	G	G	G	G	G	G	G	G	G	G	G	G	G	G	G	G	G	G	G	G	G	G	G	G	G	G	G	G	G	G	G	G	G	G	G	G	G	G	G	G	G	G
4	252004	N	['A47T']	ICIJCGPC_01982	.	hypothetical protein	C	T	C	C	C	T	C	C	C	C	C	C	C	C	C	C	C	C	C	C	C	C	C	C	C	C	C	C	C	C	C	C	C	C	C	C	C	C	C	C	C	C	C	C	C	C	C	C	C	C	C	C	C	C	?	C	C	C	C	C	C	C	C	C	C	C	C	C	C	C	C	C	C	C	C	C	C	C	?	C	C	C	C	?	C	C	C	C	C	C	C	?	C	C	?	?	C	C	?	?	C	C	C	C	C	?	C	?	C	C	C	C	C	C	C	C	C	C	C	C	C	C	C	C	C	C	C	C	C	C	C	C	C	C	C	C	C	C	C	C	C	C	C	C	C	C	C	C	C	C	C	C	C	C	C	C	C	C	C	C	C	C	C	C	C	C	C	C	C	C	C	C	C	C	C
4	254619	N	['Y113*']	ICIJCGPC_01985	.	hypothetical protein	G	T	G	G	G	G	G	G	G	G	G	G	G	G	G	G	G	G	G	G	G	G	G	G	G	G	G	G	G	G	G	G	G	G	G	G	G	G	G	G	G	G	G	G	G	G	G	G	G	G	G	G	G	G	G	G	G	G	G	G	G	G	G	G	G	G	G	G	G	G	G	G	G	G	G	G	G	G	G	G	G	G	G	G	G	?	G	G	G	G	G	G	G	G	G	G	G	G	G	G	G	G	G	G	G	G	G	G	?	G	G	?	G	G	G	G	G	G	G	G	G	G	G	G	G	G	G	G	G	G	G	G	G	G	G	T	G	G	G	G	G	G	G	G	G	G	G	G	G	G	G	G	G	G	G	G	G	G	G	G	G	G	G	G	G	G	G	G	G	G	G	G	G	G	G
4	255083	I		-126.0:ICIJCGPC_01985;335:ICIJCGPC_01986	.;aspS	hypothetical protein;Aspartate--tRNA ligase	C	T	C	C	C	C	C	C	C	C	C	C	C	C	?	C	C	?	C	C	C	C	C	C	C	C	C	C	C	C	C	C	C	C	C	C	C	C	C	C	C	C	C	C	C	C	C	C	C	C	C	C	C	C	C	C	C	C	C	C	C	C	C	C	C	C	C	C	C	C	C	C	C	C	C	C	C	C	?	C	C	C	C	C	C	C	C	C	C	C	C	C	C	C	C	C	C	C	C	C	C	C	C	C	C	C	C	C	?	?	C	C	C	C	C	C	C	C	C	C	C	C	C	C	C	C	C	C	C	C	C	C	C	C	C	C	C	C	C	C	C	C	C	C	C	C	C	C	C	C	C	C	C	C	C	C	T	T	T	T	T	T	T	T	T	T	C	C	C	C	C	C	C	C	C
4	262993	S	.	ICIJCGPC_01991	apt	Adenine phosphoribosyltransferase	A	C	?	A	A	A	A	A	A	A	A	A	A	A	A	A	A	A	A	A	A	A	A	A	A	A	A	A	A	A	A	A	A	A	A	A	?	A	A	A	A	A	A	A	A	A	A	A	A	A	A	A	A	?	?	A	A	A	A	A	A	A	A	A	A	A	A	A	A	C	A	A	A	A	A	A	A	A	A	A	A	A	A	A	A	?	A	A	A	A	A	?	A	A	A	?	A	?	?	?	?	?	A	A	?	?	A	?	A	A	A	?	A	A	A	A	A	A	A	A	A	A	A	A	A	A	A	A	A	A	A	A	A	A	A	A	A	A	A	A	A	A	A	A	A	A	A	A	A	A	A	A	A	A	A	A	A	A	A	A	A	A	A	A	A	A	A	A	A	A	A	A	A	A	A
4	300085	I		-135.0:ICIJCGPC_02027;61:ICIJCGPC_02028	infC;lysP_2	Translation initiation factor IF-3;Lysine-specific permease	G	T	G	G	G	G	G	G	G	G	G	G	G	G	G	G	G	G	G	G	G	G	G	G	G	G	G	G	G	G	G	G	G	G	G	G	G	G	G	G	G	G	G	G	G	G	G	G	G	G	G	G	G	G	G	G	G	G	G	G	G	G	T	G	G	G	G	G	G	G	G	G	G	G	G	G	G	G	G	G	G	G	G	G	G	G	G	G	G	G	G	G	G	G	?	?	G	?	?	?	?	G	G	G	G	G	G	G	G	G	G	?	G	G	G	G	G	G	G	G	G	G	G	G	G	G	G	G	G	G	G	G	G	G	G	G	G	G	G	G	G	G	G	G	G	G	G	G	G	G	G	G	G	G	G	G	G	G	G	G	G	G	G	G	G	G	G	G	G	G	G	G	G	G	G
5	48149	I		-104.0:ICIJCGPC_02103;219:ICIJCGPC_02104	.;.	hypothetical protein;Sulfurtransferase	T	G	T	T	T	T	?	?	T	T	T	T	T	T	T	T	T	T	T	T	?	T	T	T	T	?	T	?	T	?	T	T	T	T	T	T	?	?	?	T	T	T	T	T	?	T	T	T	T	T	T	T	T	T	T	?	T	T	T	T	T	T	T	T	?	T	T	T	T	T	T	T	T	T	T	T	T	T	?	T	T	T	T	T	?	?	T	T	G	T	T	T	T	T	T	?	T	T	T	T	?	T	T	T	T	?	T	?	?	T	T	?	T	T	T	T	T	T	T	T	T	T	T	T	T	T	T	T	T	T	T	T	T	T	T	T	T	T	T	T	T	T	T	T	T	T	T	T	T	T	T	T	T	T	T	T	T	T	T	T	T	T	T	T	T	T	T	T	T	T	T	T	T	T	T
5	52549	S	.	ICIJCGPC_02106	mdtH	Multidrug resistance protein MdtH	G	A	G	G	A	G	G	G	G	G	G	G	G	G	G	G	G	G	G	G	G	G	G	G	G	G	G	G	G	G	G	G	G	G	G	G	G	G	G	G	G	G	G	G	G	G	G	G	G	G	G	G	G	G	G	G	G	G	G	G	G	G	G	G	G	G	G	G	G	G	G	G	G	G	G	G	G	G	G	G	G	G	G	G	G	G	G	G	G	G	G	G	G	G	G	G	G	G	G	G	?	G	G	?	G	G	G	G	G	G	G	?	G	G	G	G	G	G	G	G	G	G	G	G	G	G	G	G	G	G	G	G	G	G	G	G	G	G	G	G	G	G	G	G	G	G	G	G	G	G	G	G	G	G	G	G	G	G	G	G	G	G	G	G	G	G	G	G	G	G	G	G	G	G	G
5	52911	N	['A72V']	ICIJCGPC_02107	.	hypothetical protein	C	T	C	C	C	C	C	C	C	C	C	C	C	C	C	C	C	C	C	C	C	C	C	C	C	C	C	C	C	C	C	C	C	C	C	C	C	C	C	C	C	C	C	C	C	C	C	C	C	C	C	C	C	C	C	C	C	C	C	C	C	C	C	C	C	C	C	C	C	C	C	C	C	C	C	C	C	C	C	C	C	C	C	C	C	C	C	C	C	C	C	?	C	C	C	C	?	?	C	C	?	T	C	C	C	C	C	C	C	C	C	C	C	C	C	C	C	C	C	C	C	C	C	C	C	C	C	C	C	C	C	C	C	C	C	C	C	C	C	C	C	C	C	C	C	C	C	C	C	C	C	C	C	C	C	C	C	C	C	C	C	C	C	C	C	C	C	C	C	C	C	C	C	C	C
5	69947	N	['S62L']	ICIJCGPC_02125	tal	Transaldolase	G	A	G	G	G	G	G	G	G	G	G	G	G	G	G	G	G	G	G	G	G	G	G	G	G	G	G	G	G	G	G	G	G	G	G	G	G	G	G	G	G	G	G	G	G	G	G	G	G	G	G	G	G	G	G	G	G	G	G	G	G	G	G	G	G	G	G	G	G	G	G	G	G	G	G	G	G	G	?	G	G	G	?	G	G	?	G	G	G	G	?	?	G	G	A	?	G	G	G	?	G	?	G	G	G	?	G	?	?	G	G	G	G	G	G	G	G	G	G	G	G	G	G	G	G	G	G	G	G	G	G	G	G	G	G	G	G	G	G	G	G	G	G	G	G	G	G	G	G	G	G	G	G	G	G	G	G	G	G	G	G	G	G	G	G	G	G	G	G	G	G	G	G	G	G
5	70859	I		166.0:ICIJCGPC_02126;-90:ICIJCGPC_02127	.;crcB_1	hypothetical protein;Putative fluoride ion transporter CrcB	T	G	T	T	T	T	T	T	T	T	T	T	T	T	T	T	T	T	T	T	T	T	T	T	T	T	T	T	T	T	T	T	T	T	T	T	T	T	T	T	T	T	T	T	T	T	T	T	T	T	T	T	T	T	T	T	T	T	T	T	T	T	T	T	T	T	T	T	T	T	T	T	T	T	T	T	T	T	T	T	T	T	?	T	T	T	T	T	T	T	T	T	T	T	?	?	T	?	T	?	T	G	T	T	T	?	T	T	?	T	T	T	T	T	T	T	T	T	T	T	T	T	T	T	T	T	T	T	T	T	T	T	T	T	T	T	T	T	T	T	T	T	T	T	T	T	T	T	T	T	T	T	T	T	T	T	T	T	T	T	T	T	T	T	T	T	T	T	T	T	T	T	T	T	T
5	95045	I		839.0:ICIJCGPC_02151;18:ICIJCGPC_02152	.;.	hypothetical protein;hypothetical protein	A	G	?	A	A	A	A	A	A	A	A	G	A	A	A	A	A	A	A	A	?	A	A	A	A	A	A	A	A	A	A	A	A	?	A	A	A	A	A	A	A	A	A	A	A	A	A	A	A	A	A	A	A	A	?	A	A	A	A	A	A	A	A	A	A	A	A	A	A	A	A	A	A	A	A	A	A	?	A	A	A	A	?	A	A	?	?	?	A	?	A	A	A	A	A	?	A	?	A	?	A	?	A	A	A	?	A	A	?	A	A	A	A	A	A	?	A	A	A	A	A	A	A	A	A	A	A	A	A	A	A	A	A	A	A	A	A	A	A	A	A	A	A	A	A	A	A	A	A	A	A	A	A	A	A	A	A	A	A	A	A	A	A	A	A	A	A	A	A	A	A	A	A	A	A
5	99819	I		-48.0:ICIJCGPC_02155;113:ICIJCGPC_02156	splE_1;splE_2	Serine protease SplE;Serine protease SplE	G	T	?	G	G	G	G	G	G	T	G	G	G	G	G	G	G	G	G	G	G	G	G	G	G	G	G	G	G	G	G	G	G	G	G	G	G	G	?	G	G	G	G	G	G	G	G	G	G	G	G	G	G	G	G	?	G	G	G	G	G	G	G	G	G	G	G	G	G	G	G	G	G	G	G	G	G	G	G	G	G	G	G	G	G	G	G	G	G	G	G	G	G	G	G	?	G	G	G	?	G	?	G	G	G	?	G	?	?	G	G	?	G	G	G	G	G	G	G	G	G	G	G	G	G	G	G	G	G	G	G	G	G	G	G	G	G	G	G	G	G	G	G	G	G	G	G	G	G	G	G	G	G	G	G	G	G	G	G	G	G	G	G	G	G	G	G	G	G	G	G	G	G	G	G
5	109055	N	['A280V']	ICIJCGPC_02166	lukEv	Leucotoxin LukEv	G	A	G	G	G	G	G	G	G	G	G	G	G	G	G	G	G	G	G	G	G	G	G	G	G	G	G	G	G	G	G	G	G	G	G	G	G	G	?	G	G	G	G	G	G	G	G	G	G	G	G	G	G	G	G	G	G	G	G	G	G	G	G	G	G	G	G	G	G	G	G	G	G	G	G	G	G	G	G	G	G	G	G	?	?	G	G	G	G	?	G	?	G	G	G	G	G	?	G	?	?	?	G	G	G	?	G	?	G	G	G	G	G	G	G	G	G	G	G	G	G	G	G	G	G	G	G	G	G	G	G	G	G	G	G	G	G	G	G	G	G	G	G	G	G	G	G	G	G	G	G	G	G	G	G	G	A	A	A	A	A	A	A	A	A	A	G	G	G	G	G	G	G	G	G
5	125590	N	['E230K']	ICIJCGPC_02191	prsA	Foldase protein PrsA	G	A	G	G	G	G	G	G	G	G	G	G	G	G	G	G	G	G	G	G	G	G	G	G	G	G	G	G	G	G	G	G	A	G	G	G	G	G	G	G	G	G	G	G	G	G	G	G	G	G	G	G	G	G	G	G	G	G	G	G	G	G	G	G	G	G	G	G	G	G	G	G	G	G	G	G	G	G	G	G	G	G	G	G	G	G	G	G	G	?	?	G	G	G	G	G	G	G	G	G	G	G	G	G	G	G	G	G	G	G	G	?	G	G	G	G	G	G	G	G	G	G	G	G	G	G	G	G	G	G	G	G	G	G	G	G	G	G	G	G	G	G	G	G	G	G	G	G	G	G	G	G	G	G	G	G	G	G	G	G	G	G	G	G	G	G	G	G	G	G	G	G	G	G	G
5	140422	I		352.0:ICIJCGPC_02203;3:ICIJCGPC_02204	.;.	hypothetical protein;hypothetical protein	A	G	A	A	A	A	A	A	A	A	A	A	A	A	A	A	A	A	A	A	A	A	A	A	A	A	A	A	A	A	A	A	A	A	A	A	A	A	A	A	A	A	A	A	A	A	A	A	A	A	A	A	A	A	A	A	A	A	A	A	A	A	A	A	A	A	A	A	A	A	A	A	A	A	A	A	A	A	A	A	A	A	A	A	A	?	A	A	A	A	?	A	A	A	A	A	A	A	A	A	A	A	A	A	A	A	A	A	A	A	A	?	G	A	A	A	A	A	A	A	A	A	A	A	A	A	A	A	A	A	A	A	A	A	A	A	A	A	A	A	A	A	A	A	A	A	A	A	A	A	A	A	A	A	A	A	A	A	A	A	A	A	A	A	A	A	A	A	A	A	A	A	A	A	A
6	1308	N	['N335K']	ICIJCGPC_02219	yheS	putative ABC transporter ATP-binding protein YheS	A	T	A	A	A	A	A	A	A	A	A	A	A	A	A	A	A	A	A	A	A	A	A	A	A	A	A	A	A	A	A	A	A	A	A	A	A	A	A	A	A	A	A	A	A	A	A	A	A	A	A	A	A	A	A	A	A	A	A	A	A	A	A	A	A	A	A	A	A	A	A	A	A	A	A	A	A	A	?	A	A	A	?	A	A	A	A	A	A	A	A	A	A	A	A	A	A	A	A	A	A	A	A	A	A	A	A	A	?	A	A	A	A	A	A	A	A	A	A	A	A	A	A	A	A	A	A	A	A	A	A	A	A	A	A	A	A	A	A	A	A	A	A	A	A	A	A	A	A	A	A	A	A	A	A	A	A	A	A	A	A	A	A	A	A	A	A	A	T	A	A	A	A	A	T
6	20755	I		464.0:ICIJCGPC_02237;76:ICIJCGPC_02238	groL;ktrB_2	60 kDa chaperonin;Ktr system potassium uptake protein B	A	G	A	A	A	A	A	A	A	A	A	A	A	A	A	A	G	A	A	A	A	A	A	A	A	A	A	A	A	A	A	A	A	A	A	A	A	?	A	A	A	A	A	A	A	A	A	A	A	A	A	A	A	A	A	A	A	A	A	A	A	A	A	A	A	A	A	A	A	A	A	A	A	A	A	A	A	A	?	A	A	A	A	A	A	A	A	A	A	A	A	A	A	A	A	A	A	?	A	A	A	A	A	A	A	A	A	A	A	A	A	?	A	A	A	A	A	A	A	A	A	A	A	A	A	A	A	A	A	A	A	A	A	A	A	A	A	A	A	A	A	A	A	A	A	A	A	A	A	A	A	A	A	A	A	A	A	A	A	A	A	A	A	A	A	A	A	A	A	A	A	A	A	A	A
6	25211	N	['Q344*']	ICIJCGPC_02240	.	putative leukocidin-like protein 2	C	T	C	C	C	C	C	C	C	C	C	C	C	C	C	T	C	C	C	C	T	C	C	C	C	C	C	C	C	C	C	C	C	C	C	C	C	C	C	C	C	C	C	C	C	C	C	C	C	C	C	C	C	C	C	C	C	C	C	C	C	T	C	C	C	C	C	C	C	C	C	C	C	C	C	C	C	C	C	C	C	C	?	C	C	C	?	C	C	C	C	?	C	C	C	?	C	?	?	C	?	C	C	C	C	C	C	C	?	C	C	C	C	C	C	C	C	C	C	T	C	C	C	C	C	C	C	C	C	C	C	C	C	C	C	C	C	C	C	C	C	C	C	C	C	C	C	C	C	C	C	C	C	C	C	C	C	C	C	C	C	C	C	C	C	C	C	C	C	C	C	C	C	C	C
6	44139	N	['S137*']	ICIJCGPC_02278	.	hypothetical protein	C	A	C	C	C	C	C	C	C	C	C	C	C	C	C	C	C	C	C	C	C	C	C	C	C	C	C	C	C	C	C	C	C	C	C	C	C	A	C	C	C	C	C	C	C	C	C	C	C	C	C	C	C	C	C	C	C	C	C	C	C	C	C	C	C	C	C	C	C	C	C	C	C	C	C	C	C	C	C	C	C	C	C	C	C	C	C	C	C	C	C	C	C	C	C	?	C	C	C	C	C	C	C	C	C	C	C	C	?	C	C	?	C	C	C	C	C	C	C	C	C	C	C	C	C	C	C	C	C	C	C	C	C	C	C	C	C	C	C	C	C	C	C	C	C	C	C	C	C	C	C	C	C	C	C	C	C	C	C	C	C	C	C	C	C	C	C	C	C	C	C	C	C	C	C
6	45271	N	['L9*']	ICIJCGPC_02281	.	hypothetical protein	T	A	T	T	T	T	T	T	T	T	T	T	T	T	T	T	T	T	T	T	T	T	T	T	T	T	T	T	T	T	T	T	T	T	T	T	T	T	?	T	T	T	T	T	T	T	T	T	T	T	T	T	T	T	T	?	T	T	T	T	T	T	T	T	T	T	T	T	T	T	T	T	T	T	T	T	?	T	?	T	T	T	T	?	T	?	T	T	T	T	T	T	A	T	T	?	?	T	?	T	?	T	T	T	T	?	T	T	?	T	T	T	T	T	T	T	T	T	T	T	T	T	T	T	T	T	T	T	T	T	T	T	T	T	T	T	T	T	T	T	T	T	T	A	T	T	T	T	T	T	T	T	T	T	T	T	T	T	T	T	T	T	T	T	T	T	T	T	T	T	T	T	T	T	T
6	70518	I		-78.0:ICIJCGPC_02305;-308:ICIJCGPC_02306	hlb_2;map_3	Phospholipase C;Protein map	A	T	?	A	A	A	?	A	A	A	A	A	A	A	?	A	A	?	A	A	A	A	A	A	A	A	A	?	A	?	A	A	?	A	A	A	A	A	?	A	A	?	A	A	A	?	?	?	A	A	A	?	A	A	A	?	A	A	?	A	A	?	A	A	?	A	A	A	?	A	A	A	A	A	?	A	A	?	A	A	A	A	?	?	?	?	?	T	A	?	?	?	A	A	A	?	?	A	A	?	?	A	A	A	?	?	A	?	?	A	A	A	A	A	A	A	A	A	A	A	A	A	A	A	A	A	A	A	A	A	A	A	A	A	A	A	A	A	A	A	A	A	A	A	A	A	A	A	A	A	A	A	A	A	A	A	A	A	A	A	A	A	A	A	A	A	A	A	A	A	A	A	A	A	A
7	14070	N	['P161L']	ICIJCGPC_02336	kdpB	Potassium-transporting ATPase ATP-binding subunit	G	A	G	G	G	G	G	G	G	G	G	G	G	G	G	G	G	G	G	G	G	G	G	G	G	G	G	G	G	G	G	G	G	G	G	G	G	G	G	G	G	G	G	G	G	G	G	G	G	G	G	G	G	G	G	G	G	G	G	G	G	G	G	G	G	G	G	G	G	G	G	G	G	G	G	G	G	G	G	G	G	G	G	G	?	?	?	G	G	G	G	G	G	G	G	G	G	?	G	?	G	G	G	G	G	?	G	G	?	G	G	G	G	G	G	G	G	G	G	G	G	G	G	G	G	G	G	G	G	G	G	G	G	G	G	G	G	G	G	G	G	G	G	G	G	G	G	G	G	G	G	G	G	A	G	G	G	G	G	G	G	G	G	G	G	G	G	G	G	G	G	G	G	G	G
7	31328	N	['P162L']	ICIJCGPC_02350	thiE	Thiamine-phosphate synthase	G	A	G	G	G	G	G	G	G	G	G	G	G	G	G	G	G	G	G	G	G	G	G	G	G	G	G	G	G	G	G	G	G	G	G	G	G	G	G	G	G	G	G	G	G	G	G	G	G	G	G	G	G	G	G	G	G	G	G	G	G	G	G	G	G	G	G	G	G	G	G	G	G	G	G	G	G	G	G	G	G	G	G	?	G	G	G	G	G	G	G	G	G	G	G	G	G	G	G	?	?	A	G	G	G	G	G	G	G	G	G	G	G	G	G	G	G	G	G	G	G	G	G	G	G	G	G	G	G	G	G	G	G	G	G	G	G	G	G	G	G	G	G	G	G	G	G	G	G	G	G	G	G	G	G	G	G	G	G	G	G	G	G	G	G	G	G	G	G	G	G	G	G	G	G
9	36540	I		25.0:ICIJCGPC_02489;257:ICIJCGPC_02490	tuf;scmP_4	Elongation factor Tu;N-acetylcysteine deacetylase	A	T	A	A	A	A	A	A	A	A	A	A	A	A	A	A	A	A	A	A	A	A	A	A	A	A	A	A	A	A	A	A	A	A	A	A	A	A	A	A	A	A	A	?	A	A	A	A	A	A	A	A	A	A	A	A	A	A	A	A	A	A	A	A	A	A	A	A	A	A	A	A	A	A	A	A	A	A	A	A	A	A	A	?	A	A	A	A	A	?	T	A	A	A	?	?	A	A	A	A	?	A	A	?	A	?	A	A	?	A	A	?	A	A	A	A	A	A	A	A	A	A	A	A	A	A	A	A	A	A	A	A	A	A	A	A	A	A	A	A	A	A	A	A	A	A	A	A	A	A	A	A	A	A	A	A	A	A	A	A	A	A	A	A	A	A	A	A	A	A	A	A	A	A	A
9	53007	I		262.0:ICIJCGPC_02502;NA	sdrC;NA	Serine-aspartate repeat-containing protein C;NA	T	A	T	T	T	T	T	T	T	A	T	T	T	T	T	T	T	?	T	T	T	T	?	T	T	T	T	T	T	T	T	?	T	T	T	T	T	T	?	T	T	T	T	T	T	T	T	T	T	T	?	?	?	?	?	?	T	T	?	?	T	T	?	T	?	T	?	?	?	T	?	?	T	T	T	?	T	T	?	?	T	T	?	T	?	?	?	?	T	?	?	?	T	T	?	T	?	?	?	?	?	?	T	?	T	?	T	?	T	T	T	?	T	T	T	T	T	T	T	T	T	T	T	T	T	T	T	T	T	T	T	T	T	T	T	T	T	T	T	T	T	T	T	T	T	T	T	T	T	T	T	T	T	T	T	T	T	T	T	T	T	T	?	T	T	T	T	T	T	T	T	T	T	T	T
10	9582	N	['P32Q']	ICIJCGPC_02518	ftsH	ATP-dependent zinc metalloprotease FtsH	G	T	G	G	G	G	G	G	G	G	G	G	G	G	G	G	G	G	G	G	G	G	G	G	G	G	G	G	G	G	G	G	G	G	G	G	G	G	G	G	G	G	G	G	G	G	G	G	G	G	G	G	G	G	G	G	G	G	G	G	G	G	G	G	G	G	G	G	G	G	G	G	G	G	G	G	G	G	G	G	G	G	G	G	G	G	G	G	G	G	G	G	G	G	G	G	G	G	G	G	G	G	G	G	G	G	G	?	G	G	G	?	G	G	G	G	G	G	G	T	G	G	G	G	G	G	G	G	G	G	G	G	G	G	G	G	G	G	G	G	G	G	G	G	G	G	G	G	G	G	G	G	G	G	G	G	G	G	G	G	G	G	G	G	G	G	G	G	G	G	G	G	G	G	G
10	34627	N	['L86*']	ICIJCGPC_02544	.	hypothetical protein	A	C	A	A	A	A	A	A	A	A	A	A	A	A	A	A	A	A	A	A	A	A	A	A	A	A	A	A	A	A	A	A	A	A	A	A	A	A	A	A	A	A	A	A	A	A	A	A	A	A	A	A	A	A	A	A	A	A	A	A	A	A	A	A	A	A	A	A	A	A	A	A	A	A	A	A	A	A	A	A	A	A	A	A	A	A	A	A	A	A	A	A	A	A	A	A	?	A	A	A	?	A	A	A	A	?	A	A	A	A	A	A	A	A	A	A	A	A	A	A	A	A	A	A	A	A	A	A	A	A	A	A	A	A	A	A	A	C	A	A	A	A	A	A	A	A	A	A	A	A	A	A	C	A	A	A	A	A	A	A	A	A	A	A	A	A	A	A	A	A	A	A	A	A	A
11	17100	N	['S1017F']	ICIJCGPC_02559	.	hypothetical protein	G	A	?	G	G	G	G	G	G	G	G	G	G	G	G	G	G	G	G	G	G	G	G	G	G	G	G	G	G	G	G	G	G	G	G	G	G	G	G	G	G	G	G	G	G	G	G	G	G	G	G	G	G	G	G	G	G	G	G	G	G	G	G	G	G	G	G	G	G	G	G	G	G	G	G	G	G	G	G	G	G	G	G	G	?	G	G	G	G	G	?	G	G	G	G	G	G	G	G	?	G	G	G	?	G	?	G	G	G	?	G	G	G	G	G	G	G	G	G	G	G	G	G	G	G	G	G	G	G	G	G	G	G	G	G	G	G	G	G	A	G	G	G	G	G	G	G	G	G	G	G	G	G	G	G	G	G	G	G	G	G	G	G	G	G	G	G	G	G	G	G	G	G	G	G
15	4667	N	['N22D']	ICIJCGPC_02616	.	hypothetical protein	T	C	?	T	T	T	T	T	T	T	T	T	T	T	?	T	T	T	T	T	T	T	T	T	T	T	T	T	T	T	T	T	T	T	T	T	T	T	?	T	T	T	T	T	T	T	T	T	T	T	T	?	T	T	T	T	T	T	T	T	T	T	T	T	T	T	T	T	T	T	T	T	T	T	T	T	?	?	T	T	T	T	T	T	?	T	T	T	T	?	T	T	T	T	T	T	T	?	T	T	T	T	T	T	T	?	T	T	T	C	T	T	T	T	T	?	T	T	T	T	T	T	T	T	T	T	T	T	T	T	T	T	T	T	T	T	T	T	T	T	T	T	T	T	T	T	T	T	T	T	T	T	T	T	T	T	T	T	T	T	T	T	T	T	T	T	T	T	T	T	T	T	T	T	T
15	6127	N	['A510S']	ICIJCGPC_02619	xerC_4	Tyrosine recombinase XerC	C	A	?	C	C	C	C	C	C	C	C	C	C	C	C	C	C	C	C	C	C	C	C	C	C	C	C	C	C	C	C	C	C	C	C	C	C	C	C	C	C	C	C	C	C	C	C	C	C	C	C	C	C	C	C	C	C	C	C	C	C	C	C	C	C	C	C	C	C	C	C	C	C	C	C	C	C	C	C	A	C	C	C	C	C	C	?	C	C	C	C	C	C	C	C	C	C	C	C	C	C	?	C	C	C	C	C	C	C	C	C	C	C	C	C	C	C	C	C	C	C	C	C	C	C	C	C	C	C	C	C	C	C	C	C	C	C	C	C	C	C	C	C	C	C	C	C	C	C	C	C	C	C	C	C	C	C	C	C	C	C	C	C	C	C	C	C	C	C	C	C	C	C	C	C
16	6495	S	.	ICIJCGPC_02628	czcD_2	Cadmium, cobalt and zinc/H(+)-K(+) antiporter	C	T	C	C	C	C	C	C	C	C	C	C	C	C	C	C	C	C	C	C	C	C	C	C	C	C	C	C	C	C	C	C	C	C	C	C	C	C	C	C	C	C	C	C	C	C	C	C	C	C	C	C	C	C	C	C	C	C	C	C	C	C	C	C	C	C	C	C	C	C	C	T	C	C	C	C	C	C	C	C	C	C	C	C	C	C	C	C	C	C	C	?	C	C	C	C	C	C	C	?	C	C	C	C	C	?	C	C	C	C	C	C	C	T	C	C	C	C	T	C	C	C	C	C	C	C	C	C	C	C	C	C	C	C	C	C	C	C	C	C	C	C	C	C	C	C	C	C	C	C	C	C	C	C	C	C	C	C	C	C	C	C	C	C	C	C	C	C	C	C	C	C	C	C	C
71	490	I		NA	NA	NA	G	A	?	G	G	G	G	G	G	G	G	G	G	G	G	G	G	G	G	G	G	G	G	G	G	G	G	G	G	G	G	G	G	G	G	G	G	G	G	G	G	G	G	G	G	G	G	G	G	G	G	G	G	G	G	G	G	G	A	G	G	G	G	G	G	G	G	G	G	G	G	G	G	G	G	G	A	G	G	G	G	G	G	G	G	G	G	G	G	G	G	G	G	G	G	G	G	G	G	G	G	G	G	G	G	G	G	G	G	G	G	G	G	G	G	G	G	G	G	G	G	G	G	G	G	G	G	G	G	G	G	G	G	G	G	G	G	G	G	G	G	G	G	G	G	G	G	G	G	G	G	G	G	G	G	G	G	G	G	G	G	G	G	G	G	G	A	A	G	A	G	A	A	A	G
Patient 13
Scaffold	Position	Type	Mutation	Locustag	Gene	Product	Assembly allele	Alternative allele	Outgroup allele	S13_V1_Nare_046-N2	S13_V1_Nare_046-N3	S13_V1_Nare_046-N4	S13_V1_Nare_046-N6	S13_V1_Nare_046-N7	S13_V1_Nare_046-N8	S13_V1_Nare_046-N10	S13_V1_Left-Popliteal-Fossa_046-RI1	S13_V1_Left-Popliteal-Fossa_046-RI2	S13_V1_Left-Popliteal-Fossa_046-RI3	S13_V1_Left-Popliteal-Fossa_046-RI4	S13_V1_Left-Popliteal-Fossa_046-RI5	S13_V1_Left-Popliteal-Fossa_046-RI6	S13_V1_Left-Popliteal-Fossa_046-RI7	S13_V1_Left-Popliteal-Fossa_046-RI8
5	84590	N	['A106T']	LDKBECFF_00792	nagP	PTS system N-acetylglucosamine-specific EIICB component	G	A	G	G	A	G	G	G	G	G	G	G	G	G	G	G	G	G
Patient 14
Scaffold	Position	Type	Mutation	Locustag	Gene	Product	Assembly allele	Alternative allele	Outgroup allele	S14_V1_Right-Cubital-Fossa_050-CD1	S14_V1_Right-Cubital-Fossa_050-CD2	S14_V1_Right-Cubital-Fossa_050-CD3	S14_V1_Right-Cubital-Fossa_050-CD4	S14_V1_Right-Cubital-Fossa_050-CD5	S14_V1_Right-Cubital-Fossa_050-CD6	S14_V1_Right-Cubital-Fossa_050-CD7	S14_V1_Right-Cubital-Fossa_050-CD8	S14_V1_Right-Cubital-Fossa_050-CD9	S14_V1_Right-Cubital-Fossa_050-CD10	S14_V1_Right-Popliteal-Fossa_050-RD2	S14_V1_Right-Popliteal-Fossa_050-RD3	S14_V1_Right-Popliteal-Fossa_050-RD4	S14_V1_Right-Popliteal-Fossa_050-RD5	S14_V1_Right-Popliteal-Fossa_050-RD6	S14_V1_Right-Popliteal-Fossa_050-RD7	S14_V1_Right-Popliteal-Fossa_050-RD8	S14_V1_Right-Popliteal-Fossa_050-RD9	S14_V1_Right-Popliteal-Fossa_050-RD10	S14_V4_Left-Cubital-Fossa_071-CI1	S14_V4_Left-Cubital-Fossa_071-CI2	S14_V4_Left-Cubital-Fossa_071-CI4	S14_V4_Left-Cubital-Fossa_071-CI5	S14_V4_Left-Cubital-Fossa_071-CI7	S14_V4_Left-Cubital-Fossa_071-CI8	S14_V4_Left-Cubital-Fossa_071-CI9
1	57097	N	['S11A']	GJIGEHPP_00048	sodM	Superoxide dismutase [Mn/Fe] 2	T	G	G	T	T	T	T	T	T	T	T	T	T	T	T	T	T	T	T	T	T	T	G	G	G	G	G	G	G
2	40531	S	.	GJIGEHPP_00301	.	hypothetical protein	C	T	T	C	C	C	C	C	C	C	C	C	C	C	C	C	C	C	C	C	C	C	T	T	T	T	T	T	T
2	122615	S	.	GJIGEHPP_00375	glcB	PTS system glucoside-specific EIICBA component	T	C	T	T	T	T	T	T	T	T	T	T	T	T	T	T	T	T	T	T	T	T	C	T	T	T	C	T	T
2	198966	N	['H26N']	GJIGEHPP_00449	fetB	putative iron export permease protein FetB	C	A	C	C	C	C	C	C	C	C	C	C	C	C	C	C	C	C	C	C	C	A	C	C	C	C	C	C	C
3	46411	N	['A135V']	GJIGEHPP_00581	ydbM	Putative acyl-CoA dehydrogenase YdbM	G	A	G	A	G	G	G	G	G	G	G	G	G	G	G	G	G	G	G	G	G	G	G	G	G	G	G	G	G
3	96116	N	['Q147R']	GJIGEHPP_00630	hutG	Formimidoylglutamase	T	C	T	T	T	T	T	T	T	T	T	T	T	T	T	T	T	C	T	T	T	T	T	T	T	T	T	T	T
3	111573	S	.	GJIGEHPP_00646	.	hypothetical protein	C	T	T	C	C	C	C	C	C	C	C	C	C	C	C	C	C	C	C	C	C	C	T	T	T	T	T	T	T
4	39421	N	['L96F']	GJIGEHPP_00718	fabD	Malonyl CoA-acyl carrier protein transacylase	A	T	A	T	A	A	T	T	T	A	A	A	T	A	A	A	A	A	A	A	A	T	A	A	A	A	A	A	A
4	145889	N	['E183K']	GJIGEHPP_00809	.	hypothetical protein	C	T	C	T	C	C	T	T	T	C	C	C	T	C	C	C	C	C	C	C	C	T	C	C	C	C	C	C	C
5	15110	N	['I183V']	GJIGEHPP_00831	fabI	Enoyl-[acyl-carrier-protein] reductase [NADPH] FabI	A	G	A	A	A	A	A	A	A	A	A	A	G	A	A	A	A	A	A	A	A	A	A	A	A	A	A	A	A
7	17518	N	['H40D']	GJIGEHPP_01083	cfiB	2-oxoglutarate carboxylase small subunit	G	C	G	C	G	G	C	C	C	G	G	G	C	G	G	G	G	G	G	G	G	C	G	G	G	G	G	G	G
7	112184	N	['E54A']	GJIGEHPP_01185	aspS	Aspartate--tRNA ligase	T	G	G	G	T	T	G	G	G	T	T	T	G	T	T	T	T	T	T	T	T	G	G	G	G	G	G	G	G
8	28594	N	['S56A']	GJIGEHPP_01232	hemE	Uroporphyrinogen decarboxylase	T	G	G	T	T	T	T	T	T	T	T	T	T	T	T	T	T	T	T	T	T	T	G	G	G	G	G	G	G
9	8307	N	['A74V']	GJIGEHPP_01339	rnhA	14.7 kDa ribonuclease H-like protein	C	T	C	C	C	C	C	C	C	C	C	C	C	C	C	C	C	C	C	C	C	C	C	C	C	T	C	C	C
12	92011	N	['A677T']	GJIGEHPP_01703	.	hypothetical protein	C	T	T	C	C	C	C	C	C	C	C	C	C	C	C	C	C	C	C	C	C	C	T	T	T	T	T	T	T
13	75507	N	['V286A']	GJIGEHPP_01780	.	putative protein	T	C	C	C	T	T	C	C	C	T	T	T	C	T	T	T	T	T	T	T	T	C	C	C	C	C	C	C	C
15	58144	I		-16.0:GJIGEHPP_01948;-125:GJIGEHPP_01949	ptpA;.	Low molecular weight protein-tyrosine-phosphatase PtpA;hypothetical protein	C	T	C	C	C	C	C	T	T	C	C	C	C	C	C	C	C	C	C	C	C	C	C	C	C	C	C	C	C
16	6581	N	['N183S']	GJIGEHPP_01974	trpG_2	Anthranilate synthase component 2	A	G	A	A	A	A	A	A	A	A	A	A	A	A	G	A	A	A	A	A	A	A	A	A	A	A	A	A	A
17	30831	S	.	GJIGEHPP_02061	tkt_1	Transketolase	A	G	A	G	A	A	G	G	G	A	A	A	G	A	A	A	A	A	A	A	A	G	A	A	A	A	A	A	A
17	40175	N	['F70L']	GJIGEHPP_02068	acnA	Aconitate hydratase A	T	A	T	A	T	T	A	A	A	T	T	T	A	T	T	T	T	T	T	T	T	A	T	T	T	T	T	T	T
21	20046	N	['N38D']	GJIGEHPP_02261	pth	Peptidyl-tRNA hydrolase	T	C	C	T	T	T	T	T	T	T	T	T	T	T	T	T	T	T	T	T	T	T	C	C	C	C	C	C	C
25	2390	N	['V114L']	GJIGEHPP_02378	ddl	D-alanine--D-alanine ligase	G	T	G	G	G	G	G	G	G	G	G	G	G	G	G	G	G	G	G	G	G	G	T	T	?	T	T	T	T
35	4087	I		-99.0:GJIGEHPP_02584;-105:GJIGEHPP_02585	.;.	hypothetical protein;hypothetical protein	C	T	?	C	C	C	C	C	C	C	C	C	C	C	C	C	C	C	C	C	C	C	T	T	?	T	T	T	T
46	3577	I		754.0:GJIGEHPP_02669;NA	.;NA	hypothetical protein;NA	A	C	A	C	A	A	?	A	A	A	?	A	A	A	A	?	A	A	A	A	A	A	A	A	A	A	A	A	A
Patient 15
Scaffold	Position	Type	Mutation	Locustag	Gene	Product	Assembly allele	Alternative allele	Outgroup allele	S15_V1_Nare_051-N8	S15_V1_Nare_051-N10	S15_V1_Right-Cubital-Fossa_051-CD1	S15_V1_Right-Cubital-Fossa_051-CD3	S15_V1_Right-Cubital-Fossa_051-CD5	S15_V1_Right-Cubital-Fossa_051-CD7	S15_V1_Right-Cubital-Fossa_051-CD8	S15_V1_Right-Cubital-Fossa_051-CD9	S15_V1_Right-Cubital-Fossa_051-CD10	S15_V1_Nare_051-N1	S15_V2_Right-Popliteal-Fossa_056-RD1	S15_V2_Left-Popliteal-Fossa_056-RI1	S15_V1_Nare_051-N2	S15_V1_Nare_051-N5	S15_V3_Right-Forearm_065-AD2	S15_V3_Right-Forearm_065-AD3	S15_V3_Right-Forearm_065-AD4	S15_V3_Right-Forearm_065-AD5	S15_V3_Right-Forearm_065-AD6	S15_V3_Right-Forearm_065-AD7	S15_V3_Right-Cubital-Fossa_065-CD1	S15_V3_Right-Cubital-Fossa_065-CD2	S15_V3_Right-Cubital-Fossa_065-CD3	S15_V3_Right-Cubital-Fossa_065-CD4	S15_V3_Right-Cubital-Fossa_065-CD5	S15_V3_Right-Cubital-Fossa_065-CD6	S15_V3_Right-Cubital-Fossa_065-CD8	S15_V3_Right-Cubital-Fossa_065-CD9	S15_V3_Right-Cubital-Fossa_065-CD10	S15_V3_Left-Cubital-Fossa_065-CI1	S15_V3_unknown_065-C12	S15_V3_Left-Cubital-Fossa_065-CI4	S15_V3_Left-Cubital-Fossa_065-CI5	S15_V3_Left-Cubital-Fossa_065-CI6	S15_V3_Right-Popliteal-Fossa_065-RD1	S15_V3_Right-Popliteal-Fossa_065-RD2	S15_V3_Right-Popliteal-Fossa_065-RD3	S15_V3_Right-Popliteal-Fossa_065-RD4	S15_V3_Right-Popliteal-Fossa_065-RD5	S15_V3_Right-Popliteal-Fossa_065-RD6	S15_V3_Right-Popliteal-Fossa_065-RD7	S15_V3_Right-Popliteal-Fossa_065-RD8	S15_V3_Right-Popliteal-Fossa_065-RD9	S15_V3_Right-Popliteal-Fossa_065-RD10	S15_V3_Left-Popliteal-Fossa_065-RI1	S15_V3_Left-Popliteal-Fossa_065-RI2	S15_V3_Left-Popliteal-Fossa_065-RI3	S15_V3_Left-Popliteal-Fossa_065-RI4	S15_V3_Left-Popliteal-Fossa_065-RI5	S15_V3_Left-Popliteal-Fossa_065-RI6	S15_V3_Left-Popliteal-Fossa_065-RI7	S15_V3_Left-Popliteal-Fossa_065-RI8	S15_V3_Left-Popliteal-Fossa_065-RI9	S15_V3_Nare_065-N1	S15_V3_Nare_065-N2	S15_V3_Nare_065-N3	S15_V3_Nare_065-N4	S15_V3_Nare_065-N5	S15_V3_Nare_065-N10	S15_V3_Nare_065-N7	S15_V3_Nare_065-N8	S15_V3_Nare_065-N9	S15_V3_Left-Cubital-Fossa_065-CI3	S15_V5_Right-Cubital-Fossa_114-CD5	S15_V5_Right-Cubital-Fossa_114-CD3	S15_V5_Right-Cubital-Fossa_114-CD2	S15_V5_Right-Cubital-Fossa_114-CD8	S15_V5_Right-Cubital-Fossa_114-CD9	S15_V5_Right-Cubital-Fossa_114-CD6	S15_V5_Right-Cubital-Fossa_114-CD4	S15_V5_Right-Cubital-Fossa_114-CD1	S15_V4_Left-Popliteal-Fossa_074-RI1	S15_V4_Left-Popliteal-Fossa_074-RI2	S15_V4_Right-Popliteal-Fossa_074-RD1	S15_V4_Right-Popliteal-Fossa_074-RD2	S15_V4_Right-Popliteal-Fossa_074-RD3	S15_V4_Right-Popliteal-Fossa_074-RD4	S15_V4_Nare_074-N1	S15_V4_Nare_074-N2	S15_V4_Nare_074-N3	S15_V4_Nare_074-N4	S15_V4_Nare_074-N5	S15_V4_Nare_074-N6	S15_V4_Nare_074-N7	S15_V4_Nare_074-N8	S15_V4_Nare_074-N9	S15_V4_Nare_074-N10
1	266706	N	['D19G']	OCPCAPAE_00241	clpX	ATP-dependent Clp protease ATP-binding subunit ClpX	T	C	T	T	T	T	T	T	T	T	T	T	T	T	T	T	T	T	T	T	T	T	T	T	T	T	T	T	T	T	T	T	T	T	T	T	T	T	T	T	T	T	T	T	T	T	T	T	T	T	T	T	T	T	T	T	T	T	T	T	T	T	T	T	T	T	C	C	C	C	C	C	C	C	T	T	T	T	T	T	T	T	T	T	T	T	T	T	T	T
2	71261	I		-312.0:OCPCAPAE_00343;207:OCPCAPAE_00344	.;tagU_1	Putative formate dehydrogenase;Polyisoprenyl-teichoic acid--peptidoglycan teichoic acid transferase TagU	T	C	T	T	T	T	T	T	T	T	T	T	T	T	T	T	T	T	T	T	T	T	T	T	T	T	T	T	T	T	T	T	T	T	T	T	T	T	T	T	T	T	T	T	T	T	T	T	T	T	T	T	T	T	T	T	T	T	T	T	T	T	T	T	C	T	T	T	T	T	T	T	T	T	T	T	T	T	T	T	T	T	T	T	T	T	T	T	T	T
3	240642	N	['T80I']	OCPCAPAE_00749	dltA	D-alanine--D-alanyl carrier protein ligase	G	A	G	A	G	G	G	G	G	G	G	G	G	G	G	G	G	G	G	G	G	G	G	G	G	G	G	G	G	G	G	G	G	G	G	G	G	G	G	G	G	G	G	G	G	G	G	G	G	G	G	G	G	G	G	G	G	G	G	G	G	G	G	G	G	G	G	G	G	G	G	G	G	G	G	G	G	G	G	G	G	G	G	G	G	G	G	G	G	G
4	60690	I		-15.0:OCPCAPAE_00813;104:OCPCAPAE_00814	yclQ;yclP	Petrobactin-binding protein YclQ;Petrobactin import ATP-binding protein YclP	C	T	C	C	C	C	C	C	C	C	C	C	C	C	C	C	C	C	C	C	C	C	C	C	C	C	C	C	C	C	C	C	C	C	C	C	C	C	C	C	C	C	C	C	C	C	C	C	C	C	C	C	C	C	C	C	C	C	C	C	C	C	C	C	C	C	T	T	T	T	T	T	T	T	C	C	C	C	C	C	C	C	C	C	C	C	C	C	C	C
7	127696	S	.	OCPCAPAE_01305	catE_2	Catechol-2,3-dioxygenase	G	A	G	G	G	G	G	G	G	G	G	G	G	G	G	G	G	G	G	G	G	G	G	G	G	G	G	G	G	G	G	G	G	G	G	G	G	G	G	G	G	G	G	G	G	G	G	G	G	G	G	G	G	G	G	G	G	G	G	G	G	G	G	G	A	G	G	G	G	G	G	G	G	G	G	G	G	G	G	G	G	G	G	G	G	G	G	G	G	G
9	32590	I		77.0:OCPCAPAE_01465;-47:OCPCAPAE_01466	.;sbcD	hypothetical protein;Nuclease SbcCD subunit D	G	A	G	G	G	G	G	?	G	G	G	G	G	G	G	G	G	G	G	G	G	G	G	G	G	G	G	G	G	G	G	G	G	G	G	G	G	G	G	G	G	G	G	G	G	G	G	A	G	A	G	A	G	A	G	A	G	G	G	G	G	G	G	G	G	G	G	G	G	G	G	G	G	G	G	G	G	G	G	G	G	G	G	G	G	G	G	G	G	G
9	91619	N	['V382A']	OCPCAPAE_01511	lysC	Aspartokinase	T	C	T	T	T	T	T	T	T	T	T	T	T	T	T	T	T	T	T	T	T	T	T	T	T	T	T	T	T	T	T	T	T	T	T	T	T	T	T	T	T	T	T	T	T	T	T	T	T	T	T	T	T	T	T	T	T	T	T	T	T	T	T	T	T	T	C	C	C	C	C	C	C	C	T	T	T	T	T	T	T	T	T	T	T	T	T	T	T	T
12	40400	S	.	OCPCAPAE_01735	.	hypothetical protein	A	G	A	A	?	A	A	A	A	A	A	A	A	A	A	A	A	A	A	A	A	A	A	A	A	A	A	A	A	A	A	A	A	A	A	A	A	A	A	A	A	A	A	A	A	A	A	A	A	A	A	A	A	A	A	A	A	A	A	A	A	A	A	A	A	A	G	G	G	G	G	G	G	G	A	A	A	A	A	A	A	A	A	A	A	A	A	A	A	A
13	39912	N	['S1854Y']	OCPCAPAE_01807	sraP	Serine-rich adhesin for platelets	C	A	C	C	C	A	A	A	A	A	A	A	C	A	A	C	C	C	C	C	C	C	C	C	C	C	C	C	C	C	C	C	C	C	C	C	C	A	A	A	A	A	A	A	A	A	A	C	C	C	C	C	C	C	A	C	C	C	C	C	C	C	C	C	C	C	C	C	C	C	C	C	C	C	C	A	A	A	A	A	C	C	C	C	C	C	C	C	C	C
13	49553	N	['N247D']	OCPCAPAE_01813	gtfA_1	UDP-N-acetylglucosamine--peptide N-acetylglucosaminyltransferase GtfA subunit	A	G	A	A	A	A	A	A	A	A	A	A	A	A	A	A	A	A	A	A	A	A	A	A	A	A	A	A	A	A	A	A	A	A	A	A	A	A	A	A	A	A	A	A	A	A	A	A	A	G	A	A	A	A	A	A	A	A	A	A	A	A	A	A	A	A	A	A	A	A	A	A	A	A	A	A	A	A	A	A	A	A	A	A	A	A	A	A	A	A
14	42921	S	.	OCPCAPAE_01858	cysS	Cysteine--tRNA ligase	T	C	T	T	T	T	T	T	T	T	T	T	T	T	T	T	T	T	T	T	T	T	T	T	T	T	T	T	T	T	T	T	T	T	T	T	T	T	T	T	T	T	T	T	T	T	T	T	T	T	T	T	T	T	T	T	T	T	T	T	T	T	T	T	T	T	C	C	C	C	C	C	C	C	T	T	T	T	T	T	T	T	T	T	T	T	T	T	T	T
15	13233	S	.	OCPCAPAE_01882	rimI	[Ribosomal protein S18]-alanine N-acetyltransferase	C	T	C	C	C	C	C	C	C	C	C	C	C	C	C	C	C	C	C	C	C	C	C	C	C	C	C	C	C	C	C	C	C	C	C	C	C	C	C	C	C	C	C	C	C	C	C	C	C	C	C	C	C	C	C	C	C	C	C	C	C	C	C	C	C	C	T	T	T	T	T	T	T	T	C	C	C	C	C	C	C	C	C	C	C	C	C	C	C	C
15	51421	N	['A16V']	OCPCAPAE_01925	.	hypothetical protein	C	T	C	T	C	C	C	C	C	C	C	C	C	C	C	C	C	C	C	C	C	C	C	C	C	C	C	C	C	C	C	C	C	C	C	C	C	C	C	C	C	C	C	C	C	C	C	C	C	C	C	C	C	C	C	C	C	C	C	C	C	C	C	C	C	C	C	C	C	C	C	C	C	C	C	C	C	C	C	C	C	C	C	C	C	C	C	C	C	C
Patient 16
Scaffold	Position	Type	Mutation	Locustag	Gene	Product	Assembly allele	Alternative allele	Outgroup allele	S16_V2_Nare_058-N6	S16_V2_Nare_058-N7	S16_V2_Nare_058-N8	S16_V2_Right-Popliteal-Fossa_058-RD1	S16_V2_Right-Popliteal-Fossa_058-RD2	S16_V2_Right-Popliteal-Fossa_058-RD3	S16_V2_Right-Popliteal-Fossa_058-RD4	S16_V2_Right-Popliteal-Fossa_058-RD8	S16_V2_Right-Popliteal-Fossa_058-RD9	S16_V2_Right-Popliteal-Fossa_058-RD10	S16_V2_Left-Forearm_058-AI1	S16_V2_Right-Forearm_058-AD1	S16_V2_Right-Forearm_058-AD2	S16_V2_Right-Forearm_058-AD3	S16_V2_Right-Forearm_058-AD4	S16_V2_Right-Forearm_058-AD5	S16_V2_Right-Forearm_058-AD6	S16_V2_Right-Forearm_058-AD7	S16_V2_Right-Forearm_058-AD8	S16_V2_Right-Cubital-Fossa_058-CD1	S16_V2_Right-Cubital-Fossa_058-CD3	S16_V2_Right-Cubital-Fossa_058-CD5	S16_V2_Right-Cubital-Fossa_058-CD6	S16_V2_Right-Cubital-Fossa_058-CD7	S16_V2_Right-Cubital-Fossa_058-CD8	S16_V2_Right-Cubital-Fossa_058-CD9	S16_V2_Right-Cubital-Fossa_058-CD10	S16_V1_Right-Cubital-Fossa_052-CD3	S16_V1_Right-Cubital-Fossa_052-CD4	S16_V1_Right-Cubital-Fossa_052-CD5	S16_V1_Right-Cubital-Fossa_052-CD6	S16_V1_Right-Cubital-Fossa_052-CD7	S16_V1_Right-Cubital-Fossa_052-CD8	S16_V1_Right-Cubital-Fossa_052-CD9	S16_V1_Right-Cubital-Fossa_052-CD10	S16_V1_Left-Forearm_052-AI1	S16_V1_Left-Forearm_052-AI2	S16_V1_Left-Forearm_052-AI3	S16_V1_Left-Forearm_052-AI4	S16_V1_Right-Forearm_052-AD1	S16_V1_Right-Forearm_052-AD2	S16_V1_Right-Forearm_052-AD3	S16_V1_Left-Cubital-Fossa_052-CI1	S16_V1_Left-Cubital-Fossa_052-CI2	S16_V1_Left-Cubital-Fossa_052-CI3	S16_V1_Left-Cubital-Fossa_052-CI4	S16_V1_Left-Cubital-Fossa_052-CI5	S16_V1_Left-Cubital-Fossa_052-CI6	S16_V1_Left-Cubital-Fossa_052-CI7	S16_V1_Left-Cubital-Fossa_052-CI8	S16_V1_Left-Cubital-Fossa_052-CI9	S16_V1_Left-Cubital-Fossa_052-CI10	S16_V1_Nare_052-N1	S16_V1_Nare_052-N2	S16_V1_Nare_052-N3	S16_V1_Nare_052-N4	S16_V1_Nare_052-N5	S16_V1_Nare_052-N6	S16_V1_Nare_052-N7	S16_V1_Nare_052-N8	S16_V1_Nare_052-N9	S16_V1_Nare_052-N10	S16_V2_Nare_058-N1	S16_V2_Nare_058-N2	S16_V2_Nare_058-N3	S16_V2_Nare_058-N4	S16_V2_Nare_058-N5	S16_V1_Right-Cubital-Fossa_052-CD2	S16_V4_Right-Forearm_076-AD2	S16_V4_Right-Forearm_076-AD5	S16_V4_Right-Forearm_076-AD8	S16_V4_Left-Forearm_076-AI1	S16_V4_Left-Forearm_076-AI2	S16_V4_Left-Forearm_076-AI4	S16_V4_Right-Cubital-Fossa_076-CD1	S16_V4_Right-Cubital-Fossa_076-CD2	S16_V4_Right-Cubital-Fossa_076-CD3	S16_V4_Right-Cubital-Fossa_076-CD4	S16_V4_Right-Cubital-Fossa_076-CD5	S16_V4_Right-Cubital-Fossa_076-CD6	S16_V4_Right-Cubital-Fossa_076-CD7	S16_V4_Left-Cubital-Fossa_076-CI1	S16_V4_Left-Cubital-Fossa_076-CI2	S16_V4_Left-Cubital-Fossa_076-CI3	S16_V4_Left-Cubital-Fossa_076-CI5	S16_V4_Left-Cubital-Fossa_076-CI6	S16_V4_Right-Popliteal-Fossa_076-RD1	S16_V4_Left-Popliteal-Fossa_076-RI2	S16_V4_Left-Popliteal-Fossa_076-RI4	S16_V4_Nare_076-N1	S16_V4_Nare_076-N2	S16_V4_Nare_076-N3	S16_V4_Nare_076-N4	S16_V4_Nare_076-N5	S16_V4_Nare_076-N6	S16_V4_Nare_076-N9	S16_V4_Nare_076-N10	S16_V5_Left-Cubital-Fossa_104-CI6	S16_V5_Left-Cubital-Fossa_104-CI7	S16_V5_Left-Cubital-Fossa_104-CI8	S16_V5_Left-Cubital-Fossa_104-CI9	S16_V5_Left-Cubital-Fossa_104-CI10	S16_V5_Left-Popliteal-Fossa_104-RI2	S16_V5_Left-Popliteal-Fossa_104-RI3	S16_V5_Left-Popliteal-Fossa_104-RI4	S16_V5_Left-Popliteal-Fossa_104-RI5	S16_V5_Left-Popliteal-Fossa_104-RI6	S16_V5_Left-Popliteal-Fossa_104-RI7	S16_V5_Left-Popliteal-Fossa_104-RI8	S16_V5_Left-Popliteal-Fossa_104-RI9	S16_V5_Left-Popliteal-Fossa_104-RI10	S16_V5_Right-Cubital-Fossa_104-CD1	S16_V5_Right-Cubital-Fossa_104-CD2	S16_V5_Right-Cubital-Fossa_104-CD3	S16_V5_Right-Cubital-Fossa_104-CD4	S16_V5_Right-Cubital-Fossa_104-CD5	S16_V5_Right-Cubital-Fossa_104-CD6	S16_V5_Right-Cubital-Fossa_104-CD7	S16_V5_Right-Cubital-Fossa_104-CD8	S16_V5_Right-Cubital-Fossa_104-CD9	S16_V5_Right-Cubital-Fossa_104-CD10	S16_V5_Right-Forearm_104-AD1	S16_V5_Right-Forearm_104-AD2	S16_V5_Right-Forearm_104-AD3	S16_V5_Right-Forearm_104-AD4	S16_V5_Right-Forearm_104-AD5	S16_V5_Right-Forearm_104-AD6	S16_V5_Right-Forearm_104-AD7	S16_V5_Right-Forearm_104-AD8	S16_V5_Right-Forearm_104-AD10	S16_V5_Left-Forearm_104-AI1	S16_V5_Left-Forearm_104-AI2	S16_V5_Left-Forearm_104-AI3	S16_V5_Left-Forearm_104-AI4	S16_V5_Left-Forearm_104-AI5	S16_V5_Left-Forearm_104-AI6	S16_V5_Left-Forearm_104-AI7	S16_V5_Left-Forearm_104-AI8	S16_V5_Left-Forearm_104-AI9	S16_V5_Left-Forearm_104-AI10	S16_V5_Nare_104-N1	S16_V5_Nare_104-N2	S16_V5_Nare_104-N3	S16_V5_Nare_104-N9	S16_V5_Nare_104-N10	S16_V5_Right-Popliteal-Fossa_104-RD1	S16_V5_Right-Popliteal-Fossa_104-RD2	S16_V5_Right-Popliteal-Fossa_104-RD3	S16_V5_Right-Popliteal-Fossa_104-RD4	S16_V5_Right-Popliteal-Fossa_104-RD5	S16_V5_Right-Popliteal-Fossa_104-RD6	S16_V5_Right-Popliteal-Fossa_104-RD8	S16_V5_Right-Popliteal-Fossa_104-RD9	S16_V5_Right-Popliteal-Fossa_104-RD10	S16_V5_Left-Cubital-Fossa_104-CI1	S16_V5_Left-Cubital-Fossa_104-CI2	S16_V5_Left-Cubital-Fossa_104-CI3	S16_V5_Left-Cubital-Fossa_104-CI4	S16_V5_Left-Cubital-Fossa_104-CI5	S16_V5_Nare_104-N4	S16_V5_Nare_104-N5	S16_V5_Nare_104-N6	S16_V5_Nare_104-N7	S16_V5_Nare_104-N8	S16_V3_Nare_067-N1	S16_V3_Nare_067-N2	S16_V3_Nare_067-N4	S16_V3_Nare_067-N5	S16_V3_Nare_067-N6	S16_V3_Nare_067-N7	S16_V3_Nare_067-N8	S16_V3_Nare_067-N9	S16_V3_Nare_067-N10	S16_V3_Right-Popliteal-Fossa_067-RD1	S16_V3_Right-Popliteal-Fossa_067-RD2	S16_V3_Right-Popliteal-Fossa_067-RD4	S16_V3_Right-Popliteal-Fossa_067-RD3	S16_V3_Right-Popliteal-Fossa_067-RD5	S16_V3_Right-Popliteal-Fossa_067-RD6	S16_V3_Right-Popliteal-Fossa_067-RD7	S16_V3_Right-Popliteal-Fossa_067-RD8	S16_V3_Right-Popliteal-Fossa_067-RD9	S16_V3_Right-Popliteal-Fossa_067-RD10	S16_V3_Right-Cubital-Fossa_067-CD1	S16_V3_Right-Cubital-Fossa_067-CD2	S16_V3_Right-Cubital-Fossa_067-CD3	S16_V3_Right-Cubital-Fossa_067-CD4	S16_V3_Right-Cubital-Fossa_067-CD6	S16_V3_Left-Forearm_067-AI1	S16_V3_Left-Forearm_067-AI2	S16_V3_Left-Forearm_067-AI3	S16_V3_Left-Forearm_067-AI4	S16_V3_Left-Forearm_067-AI5	S16_V3_Right-Forearm_067-AD1	S16_V3_Right-Forearm_067-AD2	S16_V3_Right-Forearm_067-AD3	S16_V3_Right-Forearm_067-AD4	S16_V3_Right-Forearm_067-AD5	S16_V3_Right-Forearm_067-AD6	S16_V3_Right-Forearm_067-AD7	S16_V3_Right-Forearm_067-AD8	S16_V3_Right-Forearm_067-AD9	S16_V3_Right-Forearm_067-AD10	S16_V3_Left-Cubital-Fossa_067-CI1	S16_V3_Left-Cubital-Fossa_067-CI2	S16_V3_Left-Cubital-Fossa_067-CI3	S16_V3_Left-Cubital-Fossa_067-CI4	S16_V3_Left-Cubital-Fossa_067-CI5	S16_V3_Left-Cubital-Fossa_067-CI6	S16_V4_Right-Forearm_076-AD1
1	17595	N	['T52N']	JHNGIHAB_00015	.	Putative TrmH family tRNA/rRNA methyltransferase	C	A	C	C	C	C	C	A	C	?	C	C	C	C	?	C	C	C	?	C	C	C	C	C	C	C	C	C	C	C	C	C	C	C	C	C	C	C	C	C	C	C	C	C	C	C	C	C	C	C	C	C	C	C	C	C	C	C	C	C	C	C	C	C	C	C	C	C	C	C	C	C	?	C	C	C	C	C	C	C	C	C	C	C	C	C	C	C	C	C	?	?	?	?	C	C	C	?	C	C	C	C	C	C	C	C	C	C	C	C	C	C	C	C	C	C	C	C	C	C	C	C	C	C	C	C	C	C	C	C	C	C	C	C	C	C	C	C	C	C	C	C	C	C	C	C	C	C	C	C	C	C	C	C	C	C	C	C	C	C	C	C	C	C	C	C	C	C	C	C	C	C	C	C	C	C	C	C	C	C	C	C	C	C	C	C	C	C	C	C	C	C	C	C	C	C	C	C	C	C	C	C	C	C	C	C	C	C	C	C	C	C	C
1	24451	N	['P117L']	JHNGIHAB_00025	rpoB	DNA-directed RNA polymerase subunit beta	C	T	C	C	C	C	C	C	C	C	C	C	C	C	C	C	C	C	?	C	C	C	C	C	C	C	C	C	C	C	C	C	C	C	C	C	C	C	C	C	C	C	C	C	C	C	C	C	C	C	C	C	C	C	C	C	C	C	C	C	C	C	C	C	C	C	C	C	C	C	C	C	?	C	C	C	C	C	C	C	C	C	C	C	C	C	C	C	C	C	?	C	C	C	C	C	C	?	C	C	T	T	T	T	T	T	T	T	T	T	T	T	T	T	T	T	T	T	T	T	T	T	T	T	T	T	T	T	T	T	T	T	T	T	T	T	T	T	T	T	T	T	T	T	T	T	T	T	T	T	T	T	T	T	T	T	T	T	T	T	T	T	T	T	T	T	T	C	C	C	C	C	C	C	C	C	C	C	C	C	C	C	C	C	C	C	C	C	C	C	C	C	C	C	C	C	C	C	C	C	C	C	C	C	C	C	C	C	C	C	C	C	C
1	25512	N	['D471N']	JHNGIHAB_00025	rpoB	DNA-directed RNA polymerase subunit beta	G	A	G	G	G	G	G	G	G	G	G	G	G	G	G	G	G	G	G	G	G	G	?	G	G	G	G	G	G	G	G	G	G	G	G	G	G	G	G	G	G	G	G	G	G	G	G	G	G	G	G	G	G	G	G	G	G	G	G	G	G	G	G	G	G	G	G	G	G	G	G	G	?	G	G	G	G	G	G	G	?	G	G	G	?	G	G	G	G	G	?	G	G	G	G	G	G	G	G	G	A	A	A	A	A	A	A	A	A	A	A	A	A	A	A	A	A	A	A	A	A	A	A	A	A	A	A	A	A	A	A	A	A	A	A	A	A	A	A	A	A	A	A	A	A	A	A	A	A	A	A	A	A	A	A	A	A	A	A	A	A	A	A	A	A	A	A	G	G	G	G	G	G	G	G	G	G	G	G	G	G	G	G	G	G	G	G	G	G	G	G	G	G	G	G	G	G	G	G	G	G	G	G	G	G	G	G	G	G	G	G	G	G
1	27688	I		35.0:JHNGIHAB_00025;-102:JHNGIHAB_00026	rpoB;rpoC	DNA-directed RNA polymerase subunit beta;DNA-directed RNA polymerase subunit beta'	G	A	G	G	G	G	G	G	G	G	G	G	G	G	G	G	G	G	G	G	G	?	G	G	G	G	G	G	G	G	G	G	G	G	G	G	G	G	G	G	G	G	G	G	G	G	G	G	G	G	G	G	G	G	G	G	G	G	G	G	G	G	G	G	G	G	G	G	G	G	G	G	?	G	G	G	G	G	G	?	G	G	G	G	G	?	G	G	?	G	?	G	G	G	G	G	G	G	G	G	G	G	G	G	G	G	G	G	G	G	G	G	G	G	G	G	G	G	G	G	G	G	G	G	G	G	G	G	G	G	G	G	G	G	G	G	G	G	G	G	G	G	G	A	G	G	G	G	G	G	G	G	G	G	G	G	G	G	G	G	G	G	G	G	G	G	G	G	G	G	G	G	G	G	G	G	G	G	G	G	G	G	G	G	G	G	G	G	G	G	G	G	G	G	G	G	G	G	G	G	G	G	G	G	G	G	G	G	G	G	G	G	G
1	34355	N	['L461S']	JHNGIHAB_00030	fusA	Elongation factor G	T	C	T	C	C	C	C	T	C	T	T	C	C	T	T	C	T	T	C	C	T	T	C	C	T	T	C	C	T	C	T	T	T	T	T	T	T	T	T	T	T	T	T	T	T	T	T	T	T	T	T	T	T	T	T	T	T	T	T	T	T	T	T	T	T	C	C	C	T	T	T	T	T	T	T	T	C	T	T	T	T	T	T	T	T	?	C	T	C	T	?	T	T	T	T	T	T	T	T	T	T	T	T	T	T	T	T	T	T	T	T	T	T	T	T	T	T	T	T	T	T	T	T	T	T	T	T	T	T	T	T	T	T	T	T	T	T	T	T	T	T	T	T	T	T	T	T	T	T	T	T	T	T	T	T	T	T	T	T	T	T	T	T	T	T	T	T	T	T	T	T	T	T	T	T	T	T	T	T	T	T	T	T	T	T	T	T	T	T	T	T	T	T	T	T	T	T	T	T	T	T	T	T	T	T	T	T	T	T	T	T	C	T
1	52745	I		225.0:JHNGIHAB_00044;-142:JHNGIHAB_00045	sdrC;sdrD_1	Serine-aspartate repeat-containing protein C;Serine-aspartate repeat-containing protein D	C	T	C	?	C	C	?	T	C	T	C	C	C	?	C	?	?	C	?	?	?	T	C	?	C	?	C	?	C	?	?	C	C	C	?	C	C	C	C	?	C	C	C	C	C	C	C	C	C	C	C	C	C	T	?	C	C	C	C	C	C	C	C	C	C	C	C	C	C	C	C	C	C	C	C	C	C	C	C	C	C	C	C	C	C	C	C	C	C	C	?	C	C	C	C	C	C	C	C	C	C	C	C	C	C	C	C	C	C	C	C	C	C	C	C	C	C	C	C	C	C	C	C	C	C	C	C	C	C	C	C	C	C	C	C	C	C	C	C	C	C	C	C	C	C	C	C	C	C	C	C	C	C	C	C	C	C	C	C	C	C	C	C	C	C	C	C	C	T	C	C	C	C	C	C	C	?	C	T	C	T	C	C	T	C	C	C	C	C	C	C	C	C	C	T	C	C	C	C	C	T	C	C	C	C	C	C	C	C	C	T	C	C
1	67010	N	['G387D']	JHNGIHAB_00055	proP	Proline/betaine transporter	G	A	G	G	G	G	G	G	G	G	G	G	G	G	G	G	G	G	G	G	G	G	G	G	G	G	G	G	G	G	G	G	G	G	G	G	G	G	G	G	G	G	G	G	G	G	G	G	G	G	G	G	G	G	G	G	G	G	G	G	G	G	G	G	G	G	G	G	G	G	G	G	G	G	G	G	G	G	G	?	G	G	G	G	G	G	G	G	G	G	?	G	G	G	G	G	G	G	G	G	G	G	G	G	G	G	G	G	G	G	G	G	G	G	G	G	G	G	G	G	G	G	G	G	G	G	G	G	G	G	G	G	G	G	G	G	G	G	G	G	G	G	G	G	G	G	G	G	G	G	G	G	G	G	G	G	G	G	G	G	G	G	G	G	G	G	G	G	G	G	G	G	G	G	G	G	G	G	G	A	G	G	G	G	G	G	G	G	G	G	G	G	G	G	G	G	G	G	G	G	G	G	G	G	G	G	G	G	G	G	G	G	G
1	73495	N	['A9V']	JHNGIHAB_00063	.	hypothetical protein	C	T	C	C	C	C	C	C	C	C	C	C	C	C	C	C	C	C	?	C	C	C	T	C	C	C	C	C	C	C	C	C	C	C	C	C	C	C	C	C	C	C	C	C	C	C	C	C	C	C	C	C	C	C	C	C	C	C	C	C	C	C	C	C	C	C	C	C	C	C	C	C	?	C	C	C	C	C	C	C	C	C	C	C	?	C	C	C	C	C	?	C	?	C	C	C	C	C	C	C	C	C	C	C	C	C	C	C	C	C	C	C	C	C	C	C	C	C	C	C	C	C	C	C	C	C	C	C	C	C	C	C	C	C	C	C	C	C	C	C	C	C	C	C	C	C	C	C	C	C	C	C	C	C	C	C	C	C	C	C	C	C	C	C	C	C	C	C	C	C	C	C	C	C	C	C	C	C	C	C	C	C	C	C	C	C	C	C	C	C	C	C	C	C	C	C	C	C	C	C	C	C	C	C	C	C	C	C	C	C	C	C	C
1	84994	N	['R368H']	JHNGIHAB_00075	rclA	putative pyridine nucleotide-disulfide oxidoreductase RclA	C	T	C	C	C	C	C	C	C	C	C	C	C	C	C	C	?	C	C	C	C	C	C	C	C	C	C	C	C	C	C	C	C	C	C	C	C	C	C	C	C	C	C	C	C	C	C	C	C	C	C	C	C	C	C	C	C	C	C	C	C	C	C	C	C	C	C	C	C	C	C	C	?	C	C	C	C	C	C	C	C	C	C	C	C	C	C	C	C	C	?	C	?	C	C	C	C	C	C	C	C	C	C	C	C	C	C	C	C	C	C	C	C	C	C	C	C	C	C	C	C	C	C	C	C	C	C	C	C	C	C	C	C	C	C	C	C	C	C	C	C	C	C	T	C	C	C	C	C	C	C	C	C	C	C	C	C	C	C	C	C	C	C	C	C	C	C	C	C	C	C	C	C	C	C	C	C	C	C	C	C	C	C	C	C	C	C	C	C	C	C	C	C	C	C	C	C	C	C	C	C	C	C	C	C	C	C	C	C	C	C	C	C
1	91877	N	['E111G']	JHNGIHAB_00082	.	hypothetical protein	A	G	?	?	?	?	?	?	A	?	?	?	?	?	?	?	?	?	?	?	?	?	?	?	?	?	A	?	?	?	A	A	A	A	G	A	A	A	A	A	A	A	?	A	A	A	A	A	A	A	A	A	A	A	A	A	A	A	A	?	A	A	A	A	A	A	A	A	A	A	A	A	A	A	A	A	A	A	A	A	A	?	A	A	?	A	A	A	?	A	?	A	?	?	A	?	A	?	A	A	A	A	A	A	A	A	A	A	A	A	A	A	A	A	A	A	A	A	A	A	A	A	A	A	A	A	A	A	A	A	A	A	A	A	A	A	A	A	A	?	A	A	A	A	A	A	?	A	A	A	A	A	A	A	A	A	A	A	A	A	A	A	A	A	A	A	A	A	A	A	A	A	A	A	A	A	A	A	A	A	A	A	A	A	A	A	A	A	A	A	A	A	A	A	A	A	A	A	A	A	A	A	A	A	A	A	A	A	A	A	A	A	A
1	105682	I		139.0:JHNGIHAB_00098;-51:JHNGIHAB_00099	nth_1;btuF	Endonuclease III;Vitamin B12-binding protein	A	G	A	?	?	?	?	A	?	A	A	?	?	?	A	?	A	A	?	?	A	?	G	?	A	A	?	?	A	?	A	A	A	A	A	A	A	A	A	A	A	A	A	A	A	A	A	A	A	A	A	A	A	A	A	A	A	A	A	A	A	A	A	A	A	?	?	?	A	A	A	A	A	A	A	A	?	A	A	A	A	A	A	A	A	?	?	A	?	A	?	A	A	A	A	A	A	A	A	A	A	A	A	A	A	A	A	A	A	A	A	A	A	A	A	A	A	A	A	A	A	A	A	A	A	A	A	A	A	A	A	A	A	A	A	A	A	A	A	A	A	A	A	A	A	A	A	A	A	A	A	A	A	A	A	A	A	A	A	A	A	A	A	A	A	A	A	A	A	A	A	A	A	A	A	A	A	A	A	A	A	A	A	A	A	A	A	A	A	A	A	A	A	A	A	A	A	A	A	A	A	A	A	A	A	A	A	A	A	A	A	?	A
1	105687	I		144.0:JHNGIHAB_00098;-46:JHNGIHAB_00099	nth_1;btuF	Endonuclease III;Vitamin B12-binding protein	T	C	T	?	?	?	?	T	?	?	T	?	?	?	T	?	T	T	?	?	T	?	C	?	T	T	?	?	T	?	T	T	T	T	T	T	T	T	T	T	T	T	T	T	T	T	T	T	T	T	T	T	T	T	T	T	T	T	T	T	T	T	T	T	T	?	?	?	T	T	T	T	T	T	T	T	?	T	T	T	T	?	T	T	T	?	?	T	?	T	?	T	T	T	T	T	T	T	T	T	T	T	T	T	T	T	T	T	T	T	T	T	T	T	T	T	T	T	T	T	T	T	T	T	T	T	T	T	T	T	T	T	?	T	T	T	T	T	T	T	T	T	T	T	T	T	T	T	T	T	T	T	T	T	T	T	T	T	T	T	T	T	T	T	T	T	T	T	T	T	T	T	T	T	T	T	T	T	T	T	T	T	T	T	T	T	T	T	T	T	T	T	T	T	T	T	T	T	T	T	T	T	T	T	T	T	T	T	T	T	T	?	T
1	116520	N	['D297G']	JHNGIHAB_00111	mrpA	Na(+)/H(+) antiporter subunit A	A	G	A	A	A	A	?	A	A	A	A	A	A	A	A	A	A	A	A	A	A	?	A	A	A	A	A	A	A	A	A	A	A	A	A	A	A	A	A	A	A	A	A	A	A	A	A	A	A	A	A	A	A	A	A	A	A	A	A	A	A	A	A	A	A	A	A	A	A	A	A	A	A	A	A	A	A	A	A	?	A	?	A	A	?	A	A	A	A	A	?	A	A	A	A	A	A	A	A	A	A	A	A	A	A	A	A	A	A	A	A	A	A	A	A	A	A	A	A	A	A	A	A	G	A	A	A	A	A	A	A	A	A	A	A	A	A	A	A	A	A	A	A	A	A	A	A	A	A	A	A	A	A	A	A	A	A	A	A	A	A	A	A	A	A	A	A	A	A	A	A	A	A	A	A	A	A	A	A	A	A	A	A	A	A	A	A	A	A	A	A	A	A	A	A	A	A	A	A	A	A	A	A	A	A	A	A	A	A	A	A	A	A
1	135793	N	['M109I']	JHNGIHAB_00130	.	hypothetical protein	C	G	C	C	C	C	C	C	C	C	C	C	C	C	C	C	C	C	C	C	C	C	C	C	C	C	C	C	C	C	C	G	C	C	C	C	C	C	C	C	C	C	C	C	C	C	C	C	C	C	C	C	C	C	C	C	C	C	C	C	C	C	C	C	C	C	C	C	C	C	C	C	C	C	C	C	C	C	C	C	C	C	C	C	C	C	C	C	C	C	?	C	?	C	C	C	C	C	C	C	C	C	C	C	C	C	C	C	C	C	C	C	C	C	C	C	C	C	C	C	C	C	C	C	C	C	C	C	C	C	C	C	C	C	C	C	C	C	C	C	C	C	C	C	C	C	C	C	C	C	C	C	C	C	C	C	C	C	C	C	C	C	C	C	C	C	C	C	C	C	C	C	C	C	C	C	C	C	C	C	C	C	C	C	C	C	C	C	C	C	C	C	C	C	C	C	C	C	C	C	C	C	C	C	C	C	C	C	C	C	C	C	C
1	176485	N	['P99T']	JHNGIHAB_00171	cydD	ATP-binding/permease protein CydD	C	A	C	C	C	C	C	C	C	C	C	C	C	C	C	?	?	C	C	C	C	?	?	C	C	C	C	C	C	C	C	C	C	C	C	C	C	C	C	C	C	C	C	C	C	C	C	C	C	C	C	C	C	C	C	C	C	C	C	C	C	C	C	C	C	C	C	C	C	C	C	C	?	C	C	C	C	C	C	C	C	C	C	C	C	C	C	C	C	C	?	C	C	C	C	C	C	C	C	C	C	C	C	C	C	C	C	C	C	C	C	C	C	C	C	C	C	C	C	C	C	C	C	C	C	C	C	C	C	C	C	C	C	C	C	C	C	C	C	C	C	C	C	C	C	C	C	C	C	C	C	C	C	C	C	C	C	C	C	C	C	C	C	C	C	C	C	C	C	C	C	C	C	C	C	C	C	C	C	C	C	C	C	C	C	C	C	C	C	C	C	C	C	C	C	C	C	C	C	C	C	C	C	C	C	C	C	C	C	C	C	A	C
1	177718	N	['T510A']	JHNGIHAB_00171	cydD	ATP-binding/permease protein CydD	A	G	A	A	A	A	A	A	A	A	A	A	A	A	A	A	A	A	A	A	A	A	A	A	A	A	A	A	A	A	A	A	A	A	A	A	A	A	A	A	A	A	A	A	A	A	A	A	A	A	A	A	A	A	A	A	A	A	A	A	A	A	A	A	A	A	A	A	A	A	A	A	A	A	A	A	A	A	A	A	?	A	A	A	A	A	A	A	A	A	?	A	?	A	A	A	A	A	A	A	A	A	A	A	A	A	A	A	A	A	A	A	A	A	A	A	A	G	A	A	A	A	A	A	A	A	A	A	A	A	A	A	A	A	A	A	A	A	A	A	A	A	A	A	A	A	A	A	A	A	A	A	A	A	A	A	A	A	A	A	A	A	A	A	A	A	A	A	A	A	A	A	A	A	A	A	A	A	A	A	A	A	A	A	A	A	A	A	A	A	A	A	A	A	A	A	A	A	A	A	A	A	A	A	A	A	A	A	A	A	A	A	A
1	190482	I		202.0:JHNGIHAB_00184;-51:JHNGIHAB_00185	ybaK;ydjF	Cys-tRNA(Pro)/Cys-tRNA(Cys) deacylase YbaK;putative HTH-type transcriptional regulator YdjF	A	G	A	A	A	A	?	A	A	A	A	A	A	?	A	?	A	A	A	A	A	?	A	?	A	?	A	A	A	A	A	A	A	A	A	A	A	A	A	A	A	A	A	A	A	A	A	A	A	A	A	A	A	A	A	A	A	A	A	A	A	A	A	A	A	A	A	A	A	A	A	A	A	A	A	A	A	A	A	A	A	A	A	A	A	A	A	A	?	A	?	?	A	?	A	A	A	A	A	A	A	A	A	A	A	A	A	A	A	G	A	A	A	A	A	A	A	A	A	A	A	A	A	A	A	A	A	A	A	A	A	A	A	A	A	A	A	A	A	A	A	A	A	A	A	A	A	A	A	A	A	A	A	A	A	A	A	A	A	A	A	A	A	A	A	A	A	A	A	A	A	A	A	A	A	A	A	A	A	A	A	A	A	A	A	A	A	A	A	A	A	A	A	A	A	A	A	A	A	A	A	A	A	A	A	A	A	A	A	A	A	A	A
1	240288	I		11.0:JHNGIHAB_00229;175:JHNGIHAB_00230	garK_1;pepT_1	Glycerate 2-kinase;Peptidase T	C	T	C	C	C	C	C	C	C	C	C	C	C	C	C	C	C	C	?	C	C	C	C	C	C	C	C	C	?	C	C	T	C	C	C	C	C	C	C	C	C	C	C	C	C	C	C	C	C	C	C	C	C	C	C	C	C	C	C	C	C	C	C	C	C	C	C	C	C	C	C	C	?	C	C	C	C	C	C	C	C	C	C	C	C	C	C	C	C	C	?	C	C	C	C	C	C	C	C	C	C	C	C	C	C	C	C	C	C	C	C	C	C	C	C	C	C	C	C	C	C	C	C	C	C	C	C	C	C	C	C	C	C	C	C	C	C	C	C	C	C	C	C	C	C	C	C	C	C	C	C	C	C	C	C	C	C	C	C	C	C	C	C	C	C	C	C	C	C	C	C	C	C	C	C	C	C	C	C	C	C	C	C	C	C	C	C	C	C	C	C	C	?	C	C	C	C	C	C	C	C	C	C	C	C	C	C	C	C	C	C	C	C
1	255393	N	['T144I']	JHNGIHAB_00242	.	putative autolysin LDP	C	T	C	C	C	C	C	C	C	C	C	T	C	?	C	C	C	C	T	C	C	C	C	C	C	C	C	C	C	C	C	C	C	C	C	C	C	C	C	C	C	C	C	C	C	C	C	C	C	C	C	C	C	C	C	C	C	C	C	C	C	C	C	C	C	C	C	C	C	C	C	C	C	C	C	C	C	C	C	C	C	C	C	C	C	C	C	C	C	C	?	C	C	C	C	C	C	C	C	C	C	C	C	C	C	C	C	C	C	C	C	C	C	C	C	C	C	C	C	C	C	C	C	C	C	C	C	C	C	C	C	C	C	C	C	C	C	C	C	C	C	C	C	C	C	C	C	C	C	C	C	C	C	C	C	C	C	C	C	C	C	C	C	C	C	C	C	C	C	C	C	C	C	C	C	C	C	C	C	C	C	C	C	C	C	C	C	C	C	C	C	C	C	?	C	C	C	C	C	C	C	C	C	C	C	C	C	C	C	C	C	C	C
1	264181	S	.	JHNGIHAB_00248	lgt	Phosphatidylglycerol--prolipoprotein diacylglyceryl transferase	C	T	C	C	C	C	C	C	C	C	C	C	C	C	C	C	C	C	C	C	C	C	C	C	C	C	C	C	C	C	C	C	C	C	C	C	C	C	C	C	C	C	C	C	C	C	C	C	C	C	C	C	C	C	C	C	C	C	C	C	C	C	C	C	C	C	C	C	C	C	C	C	C	C	C	C	C	C	C	C	C	C	C	C	C	C	C	C	C	C	?	C	?	?	C	C	C	C	C	C	C	C	C	C	C	C	C	C	C	C	C	C	C	C	C	C	C	C	C	C	C	C	C	C	C	C	C	C	C	C	C	C	C	C	C	C	C	C	C	C	C	C	C	C	C	C	C	C	C	C	C	C	C	C	C	C	C	C	C	C	C	C	C	C	C	C	C	C	C	C	C	C	C	C	?	C	C	C	?	C	C	C	C	C	C	?	C	C	C	C	C	C	?	C	C	C	C	C	C	C	T	C	C	C	?	?	?	C	C	C	C	C	C
1	270474	N	['A130V']	JHNGIHAB_00254	whiA	putative cell division protein WhiA	C	T	C	C	C	C	?	C	C	C	C	C	C	C	C	?	?	C	C	C	C	C	?	C	C	C	?	C	C	C	C	C	C	C	C	C	C	C	C	C	C	C	C	C	C	C	C	C	C	C	C	C	C	C	C	C	C	C	C	C	C	C	C	C	C	C	C	C	C	C	C	?	?	C	C	C	C	C	C	C	C	?	C	C	C	C	C	C	?	C	?	C	C	?	C	C	C	C	C	T	C	C	C	C	C	C	C	C	C	C	C	C	C	C	C	C	C	C	C	C	C	C	C	C	C	C	C	C	C	C	C	C	C	C	C	C	C	C	C	C	C	C	C	C	C	C	C	C	C	C	C	C	C	C	C	C	C	C	C	C	C	C	C	C	C	C	C	C	C	C	C	C	C	C	C	C	C	C	C	C	C	C	C	C	C	C	C	C	C	C	C	C	C	C	C	C	C	C	C	C	C	C	C	C	C	C	C	C	C	C	C	C	C
2	19641	N	['G548D']	JHNGIHAB_00278	dnaK	Chaperone protein DnaK	G	A	G	G	G	G	G	G	G	G	G	G	G	G	?	G	?	G	?	G	G	G	?	G	G	G	G	G	G	G	G	G	G	G	G	G	G	G	G	G	G	G	G	G	G	G	G	G	G	G	G	G	G	G	G	G	G	G	G	G	G	G	G	G	G	G	G	G	G	G	G	G	?	?	G	?	G	G	G	A	?	?	G	G	G	G	G	G	G	G	?	G	?	G	G	G	G	G	G	G	G	G	G	G	G	G	G	G	G	G	G	G	G	G	G	G	G	G	G	G	G	G	G	G	G	G	G	G	G	G	G	G	G	G	G	G	G	G	G	G	G	G	G	G	G	G	G	G	G	G	G	G	G	G	G	G	G	G	G	G	G	G	G	G	G	G	G	G	G	G	G	G	G	G	G	G	G	G	G	G	G	G	G	G	G	G	G	G	G	G	G	?	?	G	G	G	G	G	G	G	G	G	G	G	G	G	G	G	G	G	G	G	G
2	47064	N	['A541V']	JHNGIHAB_00306	pbpH	Penicillin-binding protein H	C	T	C	C	C	C	?	C	C	C	C	C	C	C	C	C	C	C	C	C	C	C	C	C	C	C	C	C	C	C	C	C	C	C	C	C	C	C	C	C	C	C	C	C	C	C	C	C	C	C	C	C	C	C	C	C	C	C	C	C	C	C	C	C	C	C	C	C	C	C	C	C	C	C	C	C	C	C	C	C	?	C	C	C	C	C	C	C	C	C	?	C	?	C	C	C	C	C	C	C	C	C	C	C	C	T	C	C	C	C	C	C	C	C	C	C	C	C	C	C	C	C	C	C	C	C	C	C	C	C	C	C	C	C	C	C	C	C	C	C	C	C	C	C	C	C	C	C	C	C	C	C	C	C	C	C	C	C	C	C	C	C	C	C	C	C	C	C	C	C	C	C	C	C	C	C	C	C	C	C	C	C	C	C	C	C	C	C	C	C	C	C	?	?	?	C	C	C	C	C	C	C	C	C	C	C	C	C	C	C	C	C	C
2	78448	S	.	JHNGIHAB_00342	.	hypothetical protein	T	C	T	T	T	T	C	T	T	T	T	T	T	T	?	T	T	T	T	T	T	T	T	T	T	T	T	T	T	T	T	T	T	T	T	T	T	T	T	T	T	T	T	T	T	T	T	T	T	T	T	T	T	T	T	T	T	T	T	T	T	T	T	T	T	T	T	T	T	T	T	T	?	T	T	T	T	T	T	?	T	T	T	T	?	T	T	T	?	T	?	T	?	T	T	T	T	T	T	T	T	T	T	T	T	T	T	T	T	T	T	T	T	T	T	T	T	T	T	T	T	T	T	T	T	T	T	T	T	T	T	T	T	T	T	T	T	T	T	T	T	T	T	T	T	T	T	T	T	T	T	T	T	T	T	T	T	T	T	T	T	T	T	T	T	T	T	T	T	T	T	T	T	T	T	T	T	T	T	T	T	T	T	T	T	T	T	T	T	T	T	T	T	T	T	T	T	T	T	T	T	T	T	T	T	T	T	T	T	T	T	T	T
2	86016	N	['T285I']	JHNGIHAB_00350	malR	HTH-type transcriptional regulator MalR	C	T	C	C	C	C	?	C	C	C	C	C	C	C	C	C	C	C	C	C	C	C	C	?	C	C	C	C	C	C	C	C	C	C	C	C	C	C	C	C	C	C	C	C	C	C	C	C	C	C	C	C	C	C	C	C	C	C	C	C	C	C	C	C	C	C	C	C	C	C	C	C	C	?	C	C	C	C	C	?	C	?	C	C	?	C	C	C	C	C	?	C	C	?	C	C	C	C	C	C	C	C	C	C	C	C	C	C	C	C	C	C	C	C	C	C	C	C	C	C	C	C	C	C	C	C	C	C	C	C	C	C	C	C	C	C	C	C	C	C	C	C	C	C	C	C	C	C	C	C	T	C	C	C	C	C	C	C	C	C	C	C	C	C	C	C	C	C	C	C	C	C	C	C	C	C	C	C	C	C	C	C	C	C	C	C	C	C	C	C	C	C	C	C	C	C	C	C	C	C	C	C	C	C	C	C	C	C	C	C	C	C	C
2	123546	I		5.0:JHNGIHAB_00386;-426:JHNGIHAB_00387	hup;.	DNA-binding protein HU;hypothetical protein	A	T	A	A	A	A	A	A	A	A	A	A	A	A	A	?	?	A	?	A	A	A	?	A	A	A	A	A	A	A	A	A	A	A	A	A	A	A	A	A	A	A	A	A	A	A	A	A	A	A	A	A	A	A	A	A	A	A	A	A	A	A	A	A	A	A	A	A	A	A	A	A	?	T	A	A	A	A	A	A	A	A	A	A	A	A	A	A	A	A	?	?	A	A	A	A	A	A	A	A	A	A	A	A	A	A	A	A	A	A	A	A	A	A	A	A	A	A	A	A	A	A	A	A	A	A	A	A	A	A	A	A	A	A	A	A	A	A	A	A	A	A	A	A	A	A	A	A	A	A	A	A	A	?	A	A	A	A	A	A	A	A	A	A	A	A	A	A	A	A	A	A	A	A	A	A	A	A	A	A	A	A	A	A	A	A	A	A	?	A	A	A	?	A	A	A	A	A	A	A	A	A	A	A	A	A	A	A	A	A	A	A	A
2	127862	S	.	JHNGIHAB_00392	aroC	Chorismate synthase	T	A	T	T	T	T	?	T	T	T	T	T	T	T	T	T	?	T	?	T	T	T	T	T	T	T	T	T	T	T	T	T	T	T	T	T	T	T	T	T	T	T	T	T	T	T	T	T	T	T	T	T	T	T	T	T	T	T	T	T	T	T	T	T	T	T	T	T	T	T	T	T	T	T	T	T	T	T	T	T	T	T	T	T	T	T	T	T	T	T	?	T	T	T	T	T	T	T	T	T	T	T	T	T	T	T	T	T	T	T	T	T	T	T	T	T	T	T	T	T	T	T	T	T	T	T	T	T	T	T	T	T	T	T	T	T	T	T	T	T	T	T	T	T	T	T	T	T	T	T	T	T	T	T	T	T	T	T	T	T	T	T	T	T	T	T	T	T	T	?	T	T	T	T	T	T	T	A	T	T	T	T	T	T	T	T	T	T	T	T	T	T	T	?	T	T	T	T	T	T	T	T	T	T	T	T	T	T	T	T	T	T	T
2	141895	S	.	JHNGIHAB_00404	asnS	Asparagine--tRNA ligase	T	C	T	T	T	T	?	T	T	T	T	T	T	T	?	?	?	?	?	T	T	T	T	T	T	T	T	T	?	T	T	T	T	T	T	T	T	T	T	T	T	T	T	T	T	T	T	T	T	T	T	T	T	T	T	T	T	T	T	T	T	T	T	T	T	T	T	T	T	T	T	T	?	T	T	T	T	T	T	T	?	T	T	T	?	?	T	T	T	T	?	T	?	T	T	T	T	T	T	T	C	T	T	T	T	T	T	T	T	T	T	T	T	T	T	T	T	T	T	T	T	T	T	T	T	T	T	T	T	T	T	T	T	T	T	T	T	T	T	T	T	T	T	T	T	T	T	T	T	T	T	T	T	T	T	T	T	T	T	T	T	T	T	T	T	T	T	T	T	T	T	T	T	T	T	T	T	T	T	T	T	T	T	T	T	T	T	T	T	T	T	T	T	T	T	T	T	T	T	T	T	T	T	T	T	T	T	T	T	T	T	T	T
2	143089	I		252.0:JHNGIHAB_00404;-76:JHNGIHAB_00405	asnS;dnaD	Asparagine--tRNA ligase;DNA replication protein DnaD	A	T	T	?	T	T	?	T	T	T	T	T	T	T	?	T	T	T	?	T	T	?	T	T	T	T	T	T	T	T	?	A	A	A	?	A	A	A	A	T	A	A	T	T	A	A	A	T	T	A	T	T	T	T	T	T	T	T	T	T	T	T	T	T	T	T	T	T	T	T	A	A	?	?	A	A	T	?	A	?	?	A	A	A	A	?	?	T	T	T	?	?	?	T	A	T	T	T	A	T	A	A	A	A	A	A	A	A	A	A	A	A	A	A	A	A	A	A	A	A	A	A	A	A	A	A	A	A	A	A	A	A	A	A	A	A	A	A	A	A	A	A	A	A	A	A	A	A	A	A	A	A	A	A	A	A	A	A	A	A	A	A	A	A	A	A	A	A	T	T	A	A	T	A	?	A	T	T	T	T	T	A	T	T	T	?	A	T	A	A	T	A	?	?	T	T	T	T	?	A	T	T	T	A	?	?	?	A	A	T	T	T	A
3	87438	I		-20.0:JHNGIHAB_00500;201:JHNGIHAB_00501	.;plc	putative lipoprotein;1-phosphatidylinositol phosphodiesterase	T	C	T	C	C	C	C	T	C	T	T	C	C	T	T	?	?	T	?	C	T	T	?	?	T	T	C	C	T	C	T	T	T	T	T	T	T	T	T	T	T	T	T	T	T	T	T	T	T	T	T	T	T	T	T	T	T	T	T	T	T	T	?	T	T	C	C	C	T	T	T	T	T	?	T	T	C	T	T	T	T	T	T	T	?	C	C	T	?	T	?	T	?	T	T	T	T	T	T	T	T	T	T	T	T	?	T	T	T	T	T	T	T	T	T	T	T	T	T	T	T	T	T	T	T	T	T	T	T	T	T	T	T	T	T	T	T	T	T	T	T	T	T	T	T	T	T	T	T	T	T	T	T	T	T	T	T	T	T	T	T	T	T	T	T	T	T	T	T	T	T	T	T	T	T	T	T	T	T	T	T	T	T	T	T	T	T	T	T	T	T	T	T	T	T	T	T	T	T	T	T	T	T	T	T	T	T	T	T	T	T	C	T
3	151209	N	['G14C']	JHNGIHAB_00552	.	hypothetical protein	G	T	G	G	G	G	G	G	G	G	G	G	G	G	G	G	G	G	?	G	G	G	G	G	G	G	G	G	G	G	G	G	G	G	G	G	G	G	G	G	G	G	G	G	G	G	G	G	G	G	G	G	G	G	G	G	G	G	G	G	G	G	G	G	G	G	G	G	G	G	G	G	G	G	G	G	G	G	G	G	G	G	G	G	G	G	G	G	G	G	?	G	G	G	G	G	G	G	G	G	G	G	G	G	G	G	G	G	G	G	G	G	G	G	G	G	G	G	G	G	G	G	G	G	G	G	G	G	G	G	G	G	G	G	G	G	G	G	G	G	G	G	G	G	G	T	G	G	G	G	G	G	G	G	G	G	G	G	G	G	G	G	G	G	G	G	G	G	G	G	G	G	G	G	G	G	G	G	G	G	G	G	G	G	G	G	G	G	G	G	G	G	G	G	G	G	G	G	G	G	G	G	G	G	G	G	G	G	G	G	G	G	G
3	160819	I		-1216.0:JHNGIHAB_00561;418:JHNGIHAB_00562	nhoA;.	Arylamine N-acetyltransferase / N-hydroxyarylamine O-acetyltransferase;hypothetical protein	C	T	C	C	C	C	C	C	C	C	C	C	C	C	?	?	C	C	C	C	C	C	C	C	C	C	C	C	C	C	C	C	C	C	C	C	C	C	C	C	C	C	C	C	C	C	C	C	C	C	C	C	C	C	C	C	C	C	C	C	C	C	C	C	C	C	C	C	C	C	C	C	C	C	C	C	C	C	C	C	C	C	C	C	C	C	C	C	C	T	?	C	C	C	C	C	C	C	C	C	C	C	C	C	C	C	C	C	C	C	C	C	C	C	C	C	C	C	C	C	C	C	C	C	C	C	C	C	C	C	C	C	C	C	C	C	C	C	C	C	C	C	C	C	C	C	C	C	C	C	C	C	C	C	C	C	C	C	C	C	C	C	C	C	C	C	C	C	C	C	C	C	C	C	C	C	C	C	C	C	C	C	C	C	C	C	C	C	C	C	C	C	C	C	C	C	C	C	C	C	C	C	C	C	C	C	C	C	C	C	C	C	C
4	4761	N	['L178S']	JHNGIHAB_00568	.	hypothetical protein	T	C	T	T	T	T	T	T	T	T	T	T	T	T	?	T	?	T	T	T	?	?	?	T	T	T	T	?	T	T	T	T	T	T	T	T	T	T	T	T	T	T	T	T	T	T	T	T	T	T	T	T	T	T	T	T	T	T	T	T	T	T	T	T	T	T	T	T	T	T	T	T	?	?	T	T	T	T	T	T	T	?	T	T	?	?	T	T	?	?	?	?	?	T	T	?	C	T	T	C	T	T	T	T	T	T	T	T	T	T	T	T	T	T	T	T	T	T	T	T	T	T	T	T	T	T	T	T	T	T	T	T	T	T	T	T	T	T	T	T	T	T	T	T	T	T	T	T	T	T	T	T	T	T	T	T	T	T	T	T	T	T	T	T	T	T	T	T	T	T	T	T	T	T	T	T	T	T	T	T	T	T	T	T	T	T	T	T	T	T	T	T	?	T	T	C	?	C	C	T	T	T	T	T	T	?	T	T	T	T	T	T	T
4	6766	S	.	JHNGIHAB_00568	.	hypothetical protein	A	G	G	A	A	A	A	A	A	A	A	A	A	A	A	A	A	A	A	A	A	A	A	A	A	A	A	A	A	A	A	A	A	A	A	A	A	A	A	A	A	A	A	A	A	A	A	A	A	A	A	A	A	A	A	A	A	A	A	A	A	A	A	A	A	A	A	A	A	A	A	A	?	A	A	A	A	A	A	A	A	A	A	A	A	A	A	A	A	A	?	A	?	A	A	A	A	A	A	A	A	A	A	A	A	A	A	A	A	A	A	A	A	A	A	A	A	A	A	A	A	A	A	A	A	A	A	A	A	A	A	A	A	A	A	A	A	A	A	A	A	A	A	A	A	A	A	A	A	A	A	A	A	A	A	A	A	A	A	A	A	A	A	A	A	A	A	A	A	A	A	A	A	A	?	A	A	A	?	A	A	A	A	A	A	?	A	A	?	A	A	?	?	?	A	A	?	A	A	A	G	A	A	A	?	?	?	A	A	A	A	?	A
4	9197	I		-29.0:JHNGIHAB_00571;159:JHNGIHAB_00572	rimM;rpsP	Ribosome maturation factor RimM;30S ribosomal protein S16	C	T	C	C	C	C	C	C	C	C	C	C	C	C	C	C	C	C	C	C	C	C	?	C	C	C	C	C	C	C	C	C	C	C	C	C	C	C	C	C	C	C	C	C	C	C	C	C	C	C	C	C	C	C	C	C	C	C	C	C	C	C	C	C	C	C	C	C	C	C	C	C	C	C	C	C	C	C	C	C	C	?	C	C	C	C	C	T	C	C	?	C	C	C	C	C	C	C	C	C	C	C	C	C	C	C	C	C	C	C	C	C	C	C	C	C	C	C	C	C	C	C	C	C	C	C	C	C	C	C	C	C	C	C	C	C	C	C	C	C	C	C	C	C	C	C	C	C	C	C	C	C	C	C	C	C	C	C	C	C	C	C	C	C	C	C	C	C	C	C	C	C	C	C	C	C	C	C	C	C	C	C	C	C	C	C	C	C	?	C	C	C	C	C	C	C	C	C	C	C	C	C	C	C	C	C	C	C	C	C	C	C	C
4	17096	N	['R126K']	JHNGIHAB_00577	rnc	Ribonuclease 3	C	T	C	C	C	C	?	C	C	C	C	C	C	?	?	C	?	C	?	C	C	C	?	C	C	C	C	C	C	C	C	C	C	C	C	C	C	C	C	C	C	C	C	C	C	C	C	C	C	C	C	C	C	C	C	C	C	C	C	C	C	C	C	C	C	C	C	C	C	C	C	C	?	C	C	C	C	C	C	C	C	?	C	C	C	C	C	T	C	C	?	C	?	C	C	C	C	C	C	C	C	C	C	C	C	C	C	C	C	C	C	C	C	C	C	C	C	C	C	C	C	C	C	C	C	C	C	C	C	C	C	C	C	C	C	C	C	C	C	C	C	C	C	C	C	C	C	C	C	C	C	C	C	C	C	C	C	C	C	C	C	C	C	C	C	C	C	C	C	C	C	C	C	C	C	C	C	C	C	C	C	C	C	C	C	C	C	C	C	C	C	C	C	C	C	C	C	C	C	C	C	C	C	C	C	C	C	C	C	C	C	C	C
4	24675	N	['E276K']	JHNGIHAB_00584	.	putative protein	C	T	C	C	C	C	C	C	C	C	C	C	C	C	?	C	C	C	?	C	C	C	?	C	C	C	C	C	C	C	C	C	C	C	C	C	C	C	C	C	C	C	C	C	C	C	C	C	C	C	C	C	C	C	C	C	C	C	C	C	C	C	C	C	C	C	C	C	C	C	C	C	?	?	C	C	C	C	C	C	C	C	C	C	?	C	C	T	C	C	?	C	C	C	C	C	C	C	C	C	C	C	C	C	C	C	C	C	C	C	C	C	C	C	C	C	C	C	C	C	C	C	C	C	C	C	C	C	C	C	C	C	C	C	C	C	C	C	C	C	C	C	C	C	C	C	C	C	C	C	C	C	C	C	C	C	C	C	C	C	C	C	C	C	C	C	C	C	C	C	C	C	C	C	C	C	C	C	C	C	C	C	C	C	C	C	C	C	C	C	C	C	C	C	C	C	C	C	C	C	C	C	C	C	C	C	C	C	C	C	C	C	C
4	74782	N	['M361I']	JHNGIHAB_00632	pbpB	Penicillin-binding protein 2B	C	T	C	T	T	T	T	C	T	C	C	T	T	C	C	?	C	C	T	T	C	C	T	?	C	C	T	T	?	T	C	C	C	C	C	C	C	C	C	C	C	C	C	C	C	C	C	C	C	C	C	C	C	C	C	C	C	C	C	C	C	C	C	C	C	T	T	T	C	C	C	C	C	C	C	C	T	C	C	C	C	C	C	C	C	?	T	C	T	C	?	C	?	?	C	C	C	C	C	C	C	C	C	C	C	C	C	C	C	C	C	C	C	C	C	C	C	C	C	C	C	C	C	C	C	C	C	C	C	C	C	C	C	C	C	C	C	C	C	C	C	C	C	C	C	C	C	C	C	C	C	C	C	C	C	C	C	C	C	C	C	C	C	C	C	C	C	C	C	C	C	C	C	C	C	C	C	C	C	C	C	C	C	C	C	C	C	C	?	C	C	C	C	C	C	C	C	C	C	C	C	C	C	C	C	C	C	C	C	C	C	T	C
4	92520	N	['G36S']	JHNGIHAB_00652	hly	Alpha-hemolysin	G	A	G	G	G	G	G	G	G	G	G	G	G	?	G	?	G	G	G	G	G	G	G	G	G	G	G	G	?	G	G	G	G	G	G	G	G	G	G	G	G	G	G	G	G	G	G	G	G	G	G	G	G	G	G	G	G	G	G	G	G	G	G	G	G	G	G	G	G	G	G	G	G	G	G	G	G	G	G	G	G	G	G	G	G	G	G	G	G	G	?	G	G	G	G	G	G	G	G	G	G	G	G	G	G	G	G	G	G	G	G	G	G	G	G	G	G	G	G	G	G	G	G	G	G	G	G	G	G	G	G	G	G	G	G	G	G	G	G	G	G	G	G	G	G	G	G	G	G	G	G	G	G	G	G	G	G	G	G	G	G	G	G	G	G	G	G	G	G	G	G	G	G	G	G	G	G	G	G	G	G	G	G	G	G	G	G	G	G	G	G	G	G	G	G	A	G	G	G	G	G	G	G	G	G	G	G	G	G	G	G	G	G
4	109418	N	['A266V']	JHNGIHAB_00668	mutS2	Endonuclease MutS2	G	A	G	G	G	G	?	G	G	G	G	G	G	G	?	G	?	G	G	G	G	G	?	G	G	G	G	G	G	G	G	G	G	G	G	G	G	G	G	G	G	G	G	G	G	G	G	G	G	G	G	G	G	G	G	G	G	G	G	G	G	G	G	G	G	G	G	G	G	G	G	G	G	G	G	G	A	G	G	?	?	G	G	G	G	G	G	G	G	G	?	G	?	G	G	G	G	?	G	G	G	G	G	G	G	G	G	G	G	G	G	G	G	G	G	G	G	G	G	G	G	G	G	G	G	G	G	G	G	G	G	G	G	G	G	G	G	G	G	G	G	G	G	G	G	G	G	G	G	G	G	G	G	G	G	G	G	G	G	G	G	G	G	G	G	G	G	G	G	G	G	G	G	G	G	G	G	G	G	G	G	G	G	G	G	G	G	G	G	G	G	G	G	G	G	G	G	G	G	G	G	G	G	G	G	G	G	G	G	G	G	G	G
4	112289	N	['I81T']	JHNGIHAB_00670	.	hypothetical protein	A	G	A	A	A	A	A	A	A	A	A	A	A	A	A	?	A	A	A	A	A	A	?	A	A	A	A	A	A	A	?	A	A	A	A	A	A	A	A	A	A	A	A	A	A	A	A	A	A	A	A	A	A	A	A	A	A	A	A	A	A	A	A	A	A	A	A	A	A	A	A	A	?	A	A	A	A	?	A	A	A	A	A	A	?	A	A	A	?	A	?	?	?	A	A	A	A	?	A	A	A	A	A	A	A	G	A	A	A	A	A	A	A	A	A	A	A	A	A	A	A	A	A	A	A	A	A	A	A	A	A	A	A	A	A	A	A	A	A	A	A	A	A	A	A	A	A	A	A	A	A	A	A	A	A	A	A	A	A	A	A	A	A	A	A	A	A	A	A	A	A	A	A	A	A	A	A	A	A	A	A	A	A	A	A	A	A	A	A	A	A	A	A	A	A	A	A	A	A	A	A	A	A	A	A	A	A	A	A	A	A	A	A
4	120446	N	['F46L']	JHNGIHAB_00677	srtB	Sortase B	A	G	A	A	A	A	?	A	A	A	A	A	A	?	A	?	?	A	A	A	A	A	?	?	A	A	A	A	A	A	A	A	A	A	A	A	A	A	A	A	A	A	A	A	A	A	A	A	A	A	A	A	A	A	A	A	A	A	A	A	A	A	A	A	A	A	A	A	A	A	A	A	A	A	A	A	A	A	A	A	A	A	A	A	?	A	A	A	?	A	?	A	G	?	A	?	A	?	A	A	A	A	A	A	A	A	A	A	A	A	A	A	A	A	A	A	A	A	A	A	A	A	A	A	A	A	A	A	A	A	A	A	A	A	A	A	A	A	A	A	A	A	A	A	A	A	A	A	A	A	A	A	A	A	A	A	A	A	A	A	A	A	A	A	A	A	A	A	A	A	A	A	A	A	A	A	A	A	A	A	A	A	A	A	A	A	A	A	A	A	A	A	A	A	A	A	A	A	A	A	A	A	A	A	A	A	A	A	A	A	A	A	A
4	147273	S	.	JHNGIHAB_00703	suhB	Inositol-1-monophosphatase	A	G	A	A	A	A	A	A	A	A	A	A	A	A	A	A	A	A	A	A	A	A	A	A	A	A	A	A	A	A	A	A	A	A	A	A	A	A	A	A	A	A	A	A	A	A	A	A	A	A	A	A	A	A	A	A	A	A	A	A	A	A	A	A	A	A	A	A	A	A	A	A	A	A	A	A	A	A	A	A	A	A	A	A	A	A	A	A	A	A	?	A	?	A	A	A	A	A	A	A	A	A	A	A	A	A	A	A	A	A	A	A	A	A	A	A	A	A	A	A	A	A	A	A	A	A	A	A	A	A	A	A	A	A	A	A	A	A	A	A	A	A	A	A	A	A	A	A	A	A	A	A	A	A	A	A	A	A	A	A	A	A	A	A	A	A	A	A	A	A	A	A	A	A	A	A	A	A	A	A	A	A	A	A	A	A	A	A	A	A	A	A	A	A	A	A	A	A	A	A	A	A	A	A	A	A	A	A	A	G	A	A	A
4	162790	S	.	JHNGIHAB_00719	def	Peptide deformylase	T	C	T	T	T	T	?	T	T	T	T	T	T	T	T	?	?	T	T	T	T	T	T	T	T	T	T	T	T	T	T	T	T	T	T	T	T	T	T	T	T	T	T	T	T	T	T	T	T	T	T	T	T	T	T	T	T	T	T	T	T	T	T	T	T	T	T	T	T	T	T	T	?	T	T	T	T	T	T	T	T	T	T	T	C	T	T	T	?	T	?	T	?	T	T	T	T	T	T	T	T	T	T	T	T	T	T	T	T	T	T	T	T	T	T	T	T	T	T	T	T	T	T	T	T	T	T	T	T	T	T	T	T	T	T	T	T	T	T	T	T	T	T	T	T	T	T	T	T	T	T	T	T	T	T	T	T	T	T	T	T	T	T	T	T	T	T	T	T	T	T	T	T	T	T	T	T	T	T	T	T	T	T	T	T	T	T	T	T	T	T	T	T	T	T	T	T	T	T	T	T	T	T	T	T	T	T	T	T	T	T	T	T
5	5002	N	['T992I']	JHNGIHAB_00720	.	hypothetical protein	C	T	C	C	C	C	C	C	C	C	C	C	C	C	C	C	C	C	C	C	C	C	C	C	C	C	C	C	C	C	C	C	C	C	C	C	C	C	C	C	C	C	C	C	C	C	C	C	C	C	C	C	C	C	C	C	C	C	C	C	C	C	C	C	C	C	C	C	C	C	C	C	C	C	C	C	C	C	C	C	C	C	C	C	C	C	C	C	C	C	?	C	C	C	C	C	C	C	C	C	C	C	C	C	C	C	C	C	C	C	C	C	C	C	C	C	C	C	C	C	C	C	C	C	C	C	C	C	C	T	C	C	C	C	C	C	C	C	C	C	C	C	C	C	C	C	C	C	C	C	C	C	C	C	C	C	C	C	C	C	C	C	C	C	C	C	C	C	C	C	C	C	C	C	C	C	C	C	C	C	C	C	C	C	C	C	C	C	C	C	C	C	C	C	C	C	C	C	C	C	C	C	C	C	C	C	C	C	C	C	C	C	C
5	17736	N	['Q264H']	JHNGIHAB_00730	arcD	Arginine/ornithine antiporter	A	T	A	A	A	A	A	A	A	A	A	A	A	A	A	A	A	A	A	A	A	A	A	A	A	A	A	A	A	A	A	A	A	A	A	A	A	A	A	A	A	A	A	A	A	A	A	A	A	A	A	A	A	A	A	A	A	A	A	A	A	A	A	A	A	A	A	A	A	A	A	A	?	A	A	A	A	A	A	A	A	A	A	A	A	A	A	A	A	A	?	A	A	A	A	A	T	A	A	T	A	A	A	A	A	A	A	A	A	A	A	A	A	A	A	A	A	A	A	A	A	A	A	A	A	A	A	A	A	A	A	A	A	A	A	A	A	A	A	A	A	A	A	A	A	A	A	A	A	A	A	A	A	A	A	A	A	A	A	A	A	A	A	A	A	A	A	A	A	A	A	A	A	A	A	A	A	A	A	A	A	A	A	A	A	A	A	A	A	A	A	A	A	A	A	A	A	A	A	A	A	A	A	A	A	A	A	A	A	A	A	A	A
5	78240	N	['I179V']	JHNGIHAB_00784	.	hypothetical protein	T	C	T	T	T	T	T	T	T	T	T	T	T	T	T	T	T	T	?	T	T	T	T	T	T	T	T	T	T	T	T	T	T	T	T	T	T	T	T	T	T	T	T	T	T	T	T	T	T	T	T	T	T	T	T	T	T	T	T	T	T	T	T	T	T	T	T	T	T	T	T	C	?	C	C	C	T	C	C	C	?	C	C	C	?	T	T	T	?	T	?	T	?	T	C	T	T	T	C	T	C	C	C	C	C	C	C	C	C	C	C	C	C	C	C	C	C	C	C	C	C	C	C	C	C	C	C	C	C	C	C	C	C	C	C	C	C	C	C	C	C	C	C	C	C	C	C	C	C	C	C	C	C	C	C	C	C	C	C	C	C	C	C	C	C	C	C	C	T	T	C	C	T	C	?	C	T	T	T	T	T	C	T	T	T	T	C	T	C	C	T	C	C	T	T	T	T	T	T	C	T	T	T	T	?	?	?	C	C	T	T	T	C
5	87231	S	.	JHNGIHAB_00796	.	hypothetical protein	T	C	T	T	T	T	T	T	T	T	T	T	T	T	?	T	T	C	T	T	T	T	T	T	C	C	T	T	C	T	T	T	T	T	T	T	T	T	T	T	T	T	C	C	T	T	T	T	T	T	T	T	C	T	C	T	T	T	T	T	T	T	T	T	T	T	T	T	T	T	T	T	T	?	T	T	T	T	T	T	?	?	T	T	T	T	T	T	T	?	?	T	T	T	T	T	T	T	T	T	T	T	T	T	T	T	T	T	T	T	T	T	T	T	T	T	T	T	T	T	T	T	T	T	T	T	T	T	T	T	T	T	T	T	T	T	T	T	T	T	T	?	T	T	T	T	T	T	T	T	T	T	T	T	T	T	T	T	T	T	T	T	T	T	T	T	T	T	T	?	T	T	T	T	T	T	?	C	T	C	T	T	C	T	C	T	T	T	T	T	C	T	T	T	T	T	T	T	T	T	T	T	C	T	T	T	T	T	T	T	T	T	T
5	99573	I		-141.0:JHNGIHAB_00806;81:JHNGIHAB_00807	copZ;copA	Copper chaperone CopZ;Copper-exporting P-type ATPase	G	T	?	G	G	G	G	G	G	G	G	G	G	G	G	?	G	G	G	G	G	G	G	G	G	G	G	G	G	G	G	G	G	G	G	G	G	G	G	G	G	G	G	G	G	G	G	G	G	G	G	G	G	G	G	G	G	G	G	G	G	G	G	G	G	G	G	G	G	G	G	G	?	G	G	G	G	G	G	G	G	G	G	G	?	G	G	G	G	G	?	G	?	?	G	G	G	G	G	G	G	G	G	G	G	G	G	G	G	G	G	G	G	G	G	G	G	G	G	G	G	G	G	G	G	G	G	G	G	G	G	G	G	G	G	G	G	G	G	G	G	G	G	G	G	G	G	G	T	G	G	G	G	G	G	G	G	G	G	G	G	G	G	G	G	G	G	G	G	G	G	G	G	G	G	G	G	G	G	G	G	G	G	G	G	?	G	G	G	G	G	G	G	G	G	G	?	G	G	G	G	G	G	G	?	G	G	G	G	G	G	G	G
5	141964	N	['R351H']	JHNGIHAB_00848	.	hypothetical protein	C	T	C	C	C	C	C	C	C	C	C	C	C	C	C	C	C	C	?	C	C	?	C	C	C	C	T	C	C	C	C	C	C	C	C	C	C	C	C	C	C	C	C	C	C	C	C	C	C	C	C	C	C	C	C	C	C	C	C	C	C	C	C	C	C	C	C	C	C	C	C	C	C	C	C	C	C	C	C	C	C	C	C	C	C	C	C	C	?	C	?	C	C	C	C	C	C	C	C	C	C	C	C	C	C	C	C	C	C	C	C	C	C	C	C	C	C	C	C	C	C	C	C	C	C	C	C	C	C	C	C	C	C	C	C	C	C	C	C	C	C	C	C	C	C	C	C	C	C	C	C	C	C	C	C	C	C	C	C	C	C	C	C	C	C	C	C	C	C	C	C	C	C	C	C	C	C	C	C	C	C	C	C	C	C	C	C	C	C	C	C	?	C	C	C	C	C	C	C	C	C	C	C	C	C	C	C	C	C	C	C	C	C
5	161172	I		398.0:JHNGIHAB_00863;NA	gntT;NA	High-affinity gluconate transporter;NA	G	A	G	G	G	G	G	G	G	G	G	G	G	?	G	?	?	G	?	G	G	G	G	G	G	G	G	G	G	G	G	G	G	G	G	G	G	G	G	G	G	G	G	G	G	G	G	G	G	G	G	G	G	G	G	G	G	G	G	G	G	G	G	G	G	G	G	G	G	G	G	G	?	G	G	G	G	G	G	G	G	G	G	G	G	A	?	G	A	G	?	?	G	G	G	G	G	?	G	G	G	G	G	G	G	G	G	G	G	G	G	G	G	G	G	G	G	G	G	G	G	G	G	G	G	G	G	G	G	G	G	G	G	G	G	G	G	G	G	G	G	G	G	G	G	G	G	G	G	G	G	G	G	G	G	G	G	G	G	G	G	G	G	G	G	G	G	G	G	G	G	G	G	G	G	G	G	G	G	G	G	G	G	G	G	G	G	G	G	G	G	G	G	?	G	G	G	G	G	G	G	G	G	G	G	G	G	G	G	G	G	G	G
6	4027	N	['E113K']	JHNGIHAB_00866	trmFO	Methylenetetrahydrofolate--tRNA-(uracil-5-)-methyltransferase TrmFO	G	A	G	G	G	G	?	G	G	G	G	G	G	?	G	?	?	G	G	G	G	?	G	?	G	G	G	G	G	G	G	G	G	G	G	G	G	G	G	G	G	G	G	G	G	G	G	G	G	G	G	G	G	G	G	G	G	G	G	G	G	G	G	G	G	G	G	G	G	G	G	G	G	G	G	G	G	G	G	G	?	G	G	G	?	G	G	A	G	G	?	G	?	G	G	G	G	G	G	G	G	G	G	G	G	G	G	G	G	G	G	G	G	G	G	G	G	G	G	G	G	G	G	G	G	G	G	G	G	G	G	G	G	G	G	G	G	G	G	G	G	G	G	G	G	G	G	G	G	G	G	G	G	G	G	G	G	G	G	G	G	G	G	G	G	G	G	G	G	G	G	G	G	G	G	G	G	G	G	G	G	G	G	G	G	G	G	G	G	G	G	G	?	G	G	G	G	G	G	G	G	G	G	G	G	G	G	G	G	G	G	G	G
6	64519	S	.	JHNGIHAB_00915	glpD	Aerobic glycerol-3-phosphate dehydrogenase	T	C	T	T	T	T	T	T	T	T	T	T	T	T	T	T	?	T	T	T	T	T	?	T	T	T	T	T	T	T	T	T	T	T	T	T	T	T	T	T	T	T	T	T	T	T	T	T	T	T	T	T	T	T	T	T	T	T	T	T	T	T	T	T	T	T	T	T	T	T	T	T	?	T	T	T	C	T	T	T	T	T	T	T	?	T	T	T	T	T	?	T	T	T	T	T	T	T	T	T	T	T	T	T	T	T	T	T	T	T	T	T	T	T	T	T	T	T	T	T	T	T	T	T	T	T	T	T	T	T	T	T	T	T	T	T	T	T	T	T	T	T	T	T	T	T	T	T	T	T	T	T	T	T	T	T	T	T	T	T	T	T	T	T	T	T	T	T	T	T	T	T	T	T	T	T	T	T	T	T	T	T	T	T	T	T	T	T	T	T	T	T	T	T	T	T	T	T	T	T	T	T	T	T	T	T	T	T	T	T	T	T	T
6	109106	I		-86.0:JHNGIHAB_00976;-118:JHNGIHAB_00977	lysP_1;katA	Lysine-specific permease;Catalase	A	G	A	?	?	?	?	?	A	?	?	A	?	?	?	?	?	?	?	?	?	?	?	A	A	?	A	?	?	?	A	A	A	A	A	A	A	A	A	A	A	A	A	A	A	A	A	A	A	A	A	A	A	A	A	A	A	A	A	A	A	A	A	A	A	A	A	A	A	A	A	A	?	?	A	A	A	A	A	A	A	?	A	A	?	A	A	A	?	?	?	A	?	A	A	A	A	A	A	A	A	A	A	A	A	A	A	A	A	A	A	A	G	A	A	A	A	A	A	A	A	A	A	A	A	A	A	A	A	A	A	A	A	A	A	A	A	A	A	A	A	A	A	A	A	A	A	A	A	A	A	A	A	A	A	A	A	A	A	A	A	A	A	A	A	A	A	A	A	A	A	A	A	A	A	A	A	A	A	A	A	A	A	A	A	A	A	A	?	A	A	A	?	A	A	A	A	A	?	A	A	A	A	A	A	A	A	A	A	A	A	A	A
6	114987	I		-108.0:JHNGIHAB_00982;-32:JHNGIHAB_00983	lexA_1;.	LexA repressor;hypothetical protein	T	C	T	T	T	T	T	T	T	?	T	T	T	?	T	T	T	T	T	T	T	T	?	T	T	T	T	T	T	T	T	T	T	T	T	T	T	T	T	T	T	T	T	T	T	T	T	T	T	T	T	T	C	T	T	T	T	T	T	T	T	T	T	T	T	T	T	T	T	T	T	T	T	?	T	T	T	T	T	T	T	?	T	T	T	T	T	T	?	T	?	T	T	?	T	?	T	?	T	T	T	T	T	T	T	T	T	T	T	T	T	T	T	T	T	T	T	T	T	T	T	T	T	T	T	T	T	T	T	T	T	T	T	T	T	T	T	T	T	T	T	T	T	T	T	T	T	T	T	T	T	T	T	T	T	T	T	T	T	T	T	T	T	T	T	T	T	T	T	T	T	T	T	T	T	T	T	T	T	T	T	T	T	T	T	T	T	T	T	T	T	T	?	?	?	T	T	T	T	T	T	T	T	T	T	T	T	T	T	?	T	T	T
6	119434	N	['H136Y']	JHNGIHAB_00988	sbcD	Nuclease SbcCD subunit D	C	T	C	C	C	C	?	C	C	C	C	C	C	?	C	?	C	C	C	C	C	C	C	C	C	C	C	C	C	C	C	C	C	C	?	C	C	C	C	C	C	C	T	T	C	C	C	C	C	C	C	C	C	C	C	C	C	C	C	C	C	C	C	C	C	C	C	C	C	C	C	C	C	C	C	C	C	C	C	?	C	C	C	C	C	C	C	C	C	C	?	C	C	C	C	C	C	C	C	C	C	C	C	C	C	C	C	C	C	C	C	C	C	C	C	C	C	C	C	C	C	C	C	C	C	C	C	C	C	C	C	C	C	C	C	C	C	C	C	C	C	C	C	C	C	C	C	C	C	C	C	C	C	C	C	C	C	C	C	C	C	C	C	C	C	C	C	C	C	C	C	C	C	C	C	C	C	C	C	C	C	C	C	C	C	C	C	C	C	C	C	C	C	C	C	C	C	C	C	C	C	C	C	C	C	C	C	C	C	C	C	C	C
7	10584	N	['A174V']	JHNGIHAB_01003	.	hypothetical protein	C	T	C	C	C	C	C	C	C	C	C	C	C	C	C	?	C	C	C	C	C	C	C	C	C	C	C	C	C	C	C	C	C	C	C	C	C	C	C	C	C	C	C	C	C	C	C	C	C	C	C	C	C	C	C	C	C	C	C	C	C	C	C	C	C	C	C	C	C	C	C	C	C	?	C	C	C	C	C	C	C	C	C	C	C	C	C	C	C	C	?	C	?	C	C	C	C	C	C	C	C	C	C	C	C	C	C	C	C	C	C	C	C	C	C	C	C	C	C	C	C	C	C	C	C	C	C	C	C	C	C	C	C	C	C	C	C	C	C	C	C	C	C	C	C	C	C	C	C	C	C	C	C	C	C	C	C	C	C	C	C	C	C	C	C	C	C	C	C	C	C	C	C	C	C	C	C	C	C	C	C	C	C	C	C	C	C	C	C	C	T	C	C	C	C	C	C	C	C	C	C	C	C	C	C	C	C	C	C	C	C	C	C
7	14816	N	['I4T']	JHNGIHAB_01007	.	hypothetical protein	T	C	T	T	T	T	T	T	T	T	T	T	T	T	T	T	T	T	T	T	T	T	T	T	T	T	T	T	T	T	T	T	T	T	T	T	T	T	T	T	T	T	T	T	T	T	T	T	T	T	T	T	T	T	T	T	T	T	T	T	T	T	T	T	T	T	T	T	T	T	T	T	T	T	T	T	C	T	T	T	T	T	T	T	T	T	T	T	T	T	?	T	T	T	T	T	T	T	T	T	T	T	T	T	T	T	T	T	T	T	T	T	T	T	T	T	T	T	T	T	T	T	T	T	T	T	T	T	T	T	T	T	T	T	T	T	T	T	T	T	T	T	T	T	T	T	T	T	T	T	T	T	T	T	T	T	T	T	T	T	T	T	T	T	T	T	T	T	T	T	T	T	T	T	T	T	T	T	T	T	T	T	T	T	T	T	T	T	T	T	T	T	?	T	T	T	T	T	T	T	T	T	T	T	T	T	T	T	T	T	T	T	T
8	36377	N	['H326Q']	JHNGIHAB_01136	.	hypothetical protein	A	C	A	A	A	A	A	A	A	A	A	A	A	A	A	A	A	A	A	A	A	A	A	A	A	A	A	A	A	A	A	A	A	A	A	A	A	A	A	A	A	A	A	A	A	A	A	A	A	A	A	A	A	A	A	A	A	A	A	A	A	A	A	A	A	A	A	A	A	A	A	A	A	A	A	A	A	A	A	A	A	A	A	A	A	A	A	A	A	A	?	A	A	A	A	A	A	A	A	A	A	A	A	A	A	A	A	A	A	A	A	A	A	A	A	A	A	A	A	A	A	A	A	A	A	A	A	A	A	A	A	A	A	A	A	A	A	A	A	C	A	A	A	A	A	A	A	A	A	A	A	A	A	A	A	A	A	A	A	A	A	A	A	A	A	A	A	A	A	A	A	A	A	A	A	A	A	A	A	A	A	A	A	A	A	A	A	A	A	A	A	A	A	A	A	A	A	A	A	A	A	A	A	A	A	A	A	A	A	A	A	A	A
8	38906	N	['A272V']	JHNGIHAB_01138	mepA	Multidrug export protein MepA	C	T	C	C	C	C	C	C	C	C	C	C	C	?	C	?	C	C	C	C	C	?	C	C	C	C	C	C	C	C	C	C	C	C	C	C	C	C	C	C	C	C	C	C	C	C	C	C	C	C	C	C	C	C	C	C	C	C	C	C	C	C	C	C	C	C	C	C	C	C	C	C	C	?	C	C	C	C	C	C	C	C	C	C	C	?	T	C	T	C	?	C	?	C	C	C	C	C	C	C	C	C	C	C	C	C	C	C	C	C	C	C	C	C	C	C	C	C	C	C	C	C	C	C	C	C	C	C	C	C	C	C	C	C	C	C	C	C	C	C	C	C	C	C	C	C	C	C	C	C	C	C	C	C	C	C	C	C	C	C	C	C	C	C	C	C	C	C	C	C	C	C	C	C	C	C	C	C	C	C	C	C	C	C	C	C	C	C	C	C	C	C	C	?	C	C	C	C	C	C	C	C	C	C	C	C	C	C	C	C	C	C	C
8	45600	I		-220.0:JHNGIHAB_01144;-140:JHNGIHAB_01145	.;ydaF	hypothetical protein;Putative ribosomal N-acetyltransferase YdaF	A	T	A	?	A	A	A	A	A	?	A	A	A	A	?	?	?	A	?	A	A	A	?	A	A	A	A	A	A	A	A	A	A	A	A	A	A	A	A	A	A	A	A	A	A	A	A	A	A	A	A	A	A	A	A	A	A	A	A	A	A	A	A	A	A	A	A	A	A	A	A	A	A	?	A	A	A	A	?	A	A	?	A	A	?	A	A	A	?	A	?	A	A	A	A	A	A	A	A	A	T	T	T	T	T	T	T	T	T	T	T	T	T	T	T	T	T	T	T	T	T	T	T	T	T	T	T	T	T	T	?	T	?	T	T	T	T	T	T	?	T	T	T	T	T	T	T	?	?	?	T	T	T	T	T	T	T	T	T	T	T	T	T	T	T	T	T	A	A	A	A	A	A	A	A	A	A	A	A	A	A	A	A	A	A	A	A	A	A	A	A	A	A	A	A	A	A	A	A	A	A	A	A	A	A	A	A	A	A	A	A	A	A
8	74274	N	['P55S']	JHNGIHAB_01176	.	hypothetical protein	C	T	C	C	?	C	?	C	C	?	C	C	C	?	C	?	?	C	C	C	C	C	C	?	C	C	C	C	C	C	C	C	C	C	C	C	C	C	C	C	C	C	C	C	C	C	C	C	C	T	C	C	C	C	C	C	C	C	C	C	C	C	C	C	C	C	C	C	C	C	C	?	C	C	C	C	C	C	?	C	C	C	C	C	C	C	C	C	C	C	?	C	C	C	C	C	C	C	C	C	C	C	C	C	C	C	C	C	C	C	C	C	C	C	C	C	C	C	C	C	C	C	C	C	C	C	C	C	C	C	C	C	C	C	C	C	C	C	C	C	C	C	C	C	C	C	C	C	C	C	C	C	C	C	C	C	C	C	C	C	C	C	C	C	C	C	C	C	C	C	C	C	C	C	C	C	C	C	C	C	C	C	C	C	C	C	C	C	C	C	C	C	C	C	C	C	C	C	C	C	C	C	C	C	C	C	C	C	C	C	C	C	C
8	75439	N	['G19C']	JHNGIHAB_01178	.	hypothetical protein	G	T	G	G	G	G	G	T	G	T	G	G	G	?	?	G	T	G	G	G	T	T	?	G	G	G	G	G	G	G	G	G	G	G	G	G	G	G	G	G	G	G	G	G	G	G	G	G	G	G	G	G	G	T	G	G	G	G	G	G	G	G	G	G	G	G	G	G	G	G	G	G	G	G	G	G	G	G	G	G	G	?	G	G	G	G	G	G	G	?	?	G	G	G	G	G	G	G	G	G	G	G	G	G	G	G	G	G	G	G	G	G	G	G	G	G	G	G	G	G	G	G	G	G	G	G	G	G	G	G	G	G	G	G	G	G	G	G	G	G	G	G	G	G	G	G	G	G	G	G	G	G	G	G	G	G	G	G	G	G	G	G	G	G	G	G	G	G	T	G	G	G	G	G	G	G	?	G	?	G	T	G	G	T	G	G	G	G	G	G	G	G	G	G	T	G	G	G	G	G	T	G	G	G	G	G	G	G	G	G	T	G	G
8	77049	N	['I17V']	JHNGIHAB_01180	.	hypothetical protein	T	C	T	T	T	T	?	T	T	T	C	T	T	?	?	T	?	T	?	T	T	T	T	T	T	T	T	T	T	T	T	T	T	T	T	T	T	T	T	T	T	T	T	T	T	T	T	T	T	T	T	T	T	T	T	T	T	T	T	T	T	T	T	T	T	T	T	T	T	T	T	T	?	T	T	T	T	T	T	T	T	T	T	T	?	T	T	C	T	T	?	T	?	T	T	T	T	?	T	T	T	T	T	T	T	T	T	T	T	T	T	T	T	T	T	T	T	T	T	T	T	T	T	T	T	T	T	T	T	T	T	T	T	T	T	T	T	T	T	T	T	T	T	T	T	T	T	T	T	T	T	T	T	T	T	T	T	T	T	T	T	T	T	T	T	T	T	T	T	T	T	T	T	T	T	T	T	T	T	T	T	T	T	T	T	T	T	T	T	T	T	T	T	T	T	T	T	T	T	T	T	C	T	T	T	T	T	T	T	T	T	T	T
8	84852	I		-233.0:JHNGIHAB_01186;666:JHNGIHAB_01187	tcyP;.	L-cystine uptake protein TcyP;putative protein	G	A	G	G	G	G	G	G	G	G	G	G	G	G	G	?	G	G	G	G	G	G	G	G	G	G	G	G	G	G	G	G	G	G	G	G	G	G	G	G	G	G	G	G	G	G	G	G	G	G	G	G	G	G	G	G	G	G	G	G	G	G	G	G	G	G	G	G	G	G	G	G	?	G	G	G	G	G	G	G	?	G	G	G	G	G	G	G	G	G	?	G	G	G	G	G	G	G	G	G	G	G	G	G	G	G	G	G	G	G	G	G	G	G	G	G	G	G	G	G	G	G	G	G	G	G	G	G	G	G	G	G	G	G	G	G	G	G	A	G	G	G	G	G	G	G	G	G	G	G	G	G	G	G	G	G	G	G	G	G	G	G	G	G	G	G	G	G	G	G	G	G	G	G	G	G	G	G	G	G	G	G	G	G	G	G	G	G	G	G	G	G	G	G	G	G	G	G	G	G	G	G	G	G	G	G	G	G	G	G	G	G	G
8	104192	N	['L167F']	JHNGIHAB_01205	ssl5_1	Staphylococcal superantigen-like 5	C	T	C	C	C	C	?	C	C	C	C	C	T	C	C	C	C	C	C	C	C	C	C	C	C	C	C	?	C	C	C	?	C	C	C	C	C	C	C	C	C	C	C	C	C	C	C	C	C	C	C	C	C	C	C	C	C	C	C	C	C	C	C	C	C	C	C	C	C	C	C	C	C	?	C	C	C	C	C	C	?	C	C	C	C	C	C	C	C	C	?	C	C	C	C	C	C	C	C	C	C	C	C	C	C	C	C	C	C	C	C	C	C	C	C	C	C	C	C	C	C	C	C	C	C	C	C	C	C	C	C	C	C	C	C	C	C	C	C	C	C	C	C	C	C	C	C	C	C	C	C	C	C	C	C	C	C	C	C	C	C	C	C	C	C	C	C	C	C	C	C	C	C	C	C	C	C	C	C	C	C	C	C	C	C	C	C	C	C	C	C	C	?	C	C	C	C	C	C	C	C	C	C	C	C	C	C	C	C	C	C	C	C
9	19540	S	.	JHNGIHAB_01218	uvrB_2	UvrABC system protein B	G	A	G	G	G	G	?	G	G	G	G	G	G	G	?	G	G	G	?	G	G	?	?	G	G	G	A	G	G	?	G	G	G	G	G	G	G	G	G	G	G	G	G	G	G	G	G	G	G	G	G	G	G	G	G	G	G	G	G	G	G	G	G	G	G	G	G	G	G	G	G	G	G	?	G	G	G	G	G	G	G	G	G	G	?	G	G	G	?	?	?	G	G	G	G	G	G	?	G	G	G	G	G	G	G	G	G	G	G	G	G	G	G	G	G	G	G	G	G	G	G	G	G	G	G	G	G	G	G	G	G	G	G	G	G	G	G	G	G	G	G	G	G	G	G	G	G	G	G	G	G	G	G	G	G	G	G	G	G	G	G	G	G	G	G	G	G	G	G	G	G	G	G	G	G	G	G	G	G	G	G	G	G	G	G	G	G	G	G	G	G	G	G	G	G	G	G	G	G	G	G	G	G	G	G	G	G	G	G	G	G	G	G
9	33383	N	['P359A']	JHNGIHAB_01233	cntM	Staphylopine synthase	C	G	C	C	C	C	?	C	C	C	C	C	C	C	C	C	?	C	?	C	C	C	C	C	C	C	C	C	C	C	C	C	C	C	C	C	C	C	C	C	C	C	C	C	C	C	C	C	C	C	C	C	C	C	C	C	C	C	C	C	C	C	C	C	C	C	C	C	C	C	C	C	G	G	C	C	C	G	G	G	C	G	G	G	?	C	C	C	C	C	?	C	C	C	C	C	C	C	C	C	C	C	C	C	C	C	C	C	C	C	C	C	C	C	C	C	C	C	C	C	C	C	C	C	C	C	C	C	C	C	C	C	C	C	C	C	C	C	C	C	C	C	C	C	C	C	C	C	C	C	C	C	C	C	C	C	C	C	C	C	C	C	C	C	C	C	C	C	C	C	C	C	C	C	C	C	C	C	C	C	C	C	C	C	C	C	C	C	C	C	C	C	G	C	C	C	C	C	C	C	C	C	C	C	C	C	C	C	C	C	C	C	C
9	58058	S	.	JHNGIHAB_01256	norB_3	Quinolone resistance protein NorB	A	T	A	T	T	T	A	A	A	A	A	A	A	A	A	A	?	A	A	A	A	A	A	A	A	A	A	A	A	A	A	A	A	A	A	A	A	A	A	A	A	A	A	A	A	A	A	A	A	A	A	A	A	A	A	A	A	A	A	A	A	A	A	A	A	T	T	T	A	A	A	A	A	A	A	A	A	A	A	A	A	A	A	A	A	A	A	A	A	A	?	A	A	A	A	A	A	A	A	A	A	A	A	A	A	A	A	A	A	A	A	A	A	A	A	A	A	A	A	A	A	A	A	A	A	A	A	A	A	A	A	A	A	A	A	A	A	A	A	A	A	A	A	A	A	A	A	A	A	A	A	A	A	A	A	A	A	A	A	A	A	A	A	A	A	A	A	A	A	A	A	A	A	A	A	A	A	A	A	A	A	A	A	A	A	A	A	A	A	A	A	A	A	A	A	A	A	A	A	A	A	A	A	A	A	A	A	A	A	A	A	A	A
9	62781	N	['A100T']	JHNGIHAB_01259	flp	Protein flp	C	T	C	C	C	C	C	C	C	C	C	C	C	C	C	C	C	C	?	C	C	?	?	C	C	C	C	C	C	C	T	C	C	C	C	C	C	C	C	C	C	C	C	C	C	C	C	C	C	C	C	C	C	C	C	C	C	C	C	C	C	C	C	C	C	C	C	C	C	C	C	C	?	C	C	C	C	C	C	?	C	C	C	C	C	C	C	C	C	C	?	C	?	?	C	C	C	C	C	C	C	C	C	C	C	C	C	C	C	C	C	C	C	C	C	C	C	C	C	C	C	C	C	C	C	C	C	C	C	C	C	C	C	C	C	C	C	C	C	C	C	C	C	C	C	C	C	C	C	C	C	C	C	C	C	C	C	C	C	C	C	C	C	C	C	C	C	C	C	C	C	C	C	C	C	C	C	C	C	C	C	C	C	C	C	C	C	C	C	C	C	C	C	C	C	C	C	C	C	C	C	C	C	C	C	C	C	C	C	C	C	C	C
9	90293	N	['R193C']	JHNGIHAB_01281	sbi	Immunoglobulin-binding protein Sbi	G	A	G	G	G	G	?	G	G	G	G	G	G	G	G	?	G	G	G	G	G	G	?	G	G	G	G	G	G	G	G	G	G	G	G	G	G	G	G	G	G	G	G	G	G	G	G	G	G	G	G	G	G	G	G	G	G	G	G	G	G	G	G	G	G	G	G	G	G	G	G	G	G	G	G	G	G	G	G	G	G	G	G	G	G	G	G	G	?	G	?	G	G	?	G	G	G	G	G	G	G	G	G	G	G	G	G	G	G	G	G	G	G	G	G	G	G	G	G	G	G	G	G	G	G	G	G	G	G	G	G	G	G	G	G	G	G	G	G	G	G	G	G	G	G	G	G	G	G	G	G	G	G	G	G	G	G	G	G	G	G	G	G	G	G	G	G	G	G	G	G	G	G	G	G	G	G	G	G	G	G	G	G	G	G	G	G	G	G	G	G	G	G	G	G	G	G	G	G	G	G	G	G	G	G	G	G	G	G	G	G	A	G
10	375	S	.	JHNGIHAB_01289	rplQ	50S ribosomal protein L17	A	G	A	A	A	A	?	A	A	A	A	A	A	?	?	?	A	A	?	A	?	A	A	?	A	A	A	A	A	A	A	A	A	A	A	A	A	A	A	A	A	A	A	A	A	A	A	A	A	A	A	A	A	A	A	A	A	A	A	A	A	A	A	A	A	A	A	A	A	A	A	A	A	?	A	A	A	?	A	?	?	?	A	A	?	?	A	A	?	A	?	A	?	?	A	A	A	A	A	A	A	A	A	A	A	A	A	A	A	A	A	A	A	A	A	A	A	A	A	A	A	A	A	A	A	A	A	A	A	A	A	A	A	A	A	A	A	A	A	A	A	A	A	A	A	A	A	A	A	A	A	A	A	A	A	A	A	A	A	A	A	A	A	A	A	A	A	A	A	A	A	A	A	A	A	A	A	A	A	A	A	A	A	A	A	A	G	A	A	A	A	A	A	A	A	A	A	A	A	A	A	A	A	A	A	A	A	A	A	A	A	A	A
10	43240	N	['A159S']	JHNGIHAB_01347	fdhD	Sulfur carrier protein FdhD	G	T	G	T	T	T	T	G	T	G	G	T	T	G	?	T	G	G	T	T	G	G	?	T	G	G	T	T	G	T	G	G	G	G	G	G	G	G	G	G	G	G	G	G	G	G	G	G	G	G	G	G	G	G	G	G	G	G	G	G	G	G	G	G	G	T	T	T	G	G	G	G	G	G	G	G	T	G	G	G	G	G	G	G	G	?	T	G	T	G	?	G	G	G	G	G	G	G	G	G	G	G	G	G	G	G	G	G	G	G	G	G	G	G	G	G	G	G	G	G	G	G	G	G	G	G	G	G	G	G	G	G	G	G	G	G	G	G	G	G	G	G	G	G	G	G	G	G	G	G	G	G	G	G	G	G	G	G	G	G	G	G	G	G	G	G	G	G	G	G	G	G	G	G	G	G	G	G	G	G	G	G	G	G	G	G	G	G	G	G	G	G	G	G	G	G	G	G	G	G	G	G	G	G	G	G	G	G	G	G	G	T	G
10	73548	I		-311.0:JHNGIHAB_01375;208:JHNGIHAB_01376	.;tagU_1	Putative formate dehydrogenase;Polyisoprenyl-teichoic acid--peptidoglycan teichoic acid transferase TagU	A	C	A	A	A	A	A	A	A	A	?	A	A	A	A	?	?	A	?	A	A	A	A	A	A	A	A	A	A	A	A	A	A	A	A	A	A	A	A	A	A	A	A	A	A	A	A	A	A	A	A	A	A	A	A	A	A	A	A	?	A	A	A	A	A	A	A	A	A	A	A	A	A	?	A	A	A	A	A	A	C	A	A	A	C	A	A	A	?	A	?	A	A	A	A	A	A	?	A	A	A	A	A	A	A	A	A	A	A	A	A	A	A	A	A	A	A	A	A	A	A	A	A	A	A	A	A	A	A	A	A	A	A	A	A	A	A	A	A	A	A	A	A	A	A	A	A	A	A	A	A	A	A	A	A	A	A	A	A	A	A	A	A	A	A	A	A	A	A	A	A	A	A	A	A	A	A	A	A	A	A	A	A	A	A	A	A	A	A	A	A	A	?	A	A	A	A	A	A	C	A	A	A	A	A	A	?	A	C	A	A	A	A
10	78551	I		79.0:JHNGIHAB_01380;-366:JHNGIHAB_01381	.;ybbH_2	hypothetical protein;putative HTH-type transcriptional regulator YbbH	T	C	T	C	C	C	?	T	T	T	T	T	T	?	T	?	?	T	?	T	T	T	?	T	T	T	T	T	T	T	?	T	T	T	?	T	T	T	T	T	T	T	T	T	T	T	T	?	T	T	T	T	T	T	T	T	T	T	T	T	T	T	T	T	T	C	C	C	T	T	T	T	?	?	T	T	T	?	T	T	?	?	T	T	T	T	T	T	?	?	?	T	?	?	T	T	T	T	T	T	T	T	T	T	T	T	T	?	T	T	T	T	T	T	T	T	T	T	T	T	T	T	T	T	T	T	T	T	T	T	T	T	?	T	T	T	T	T	T	T	T	T	T	T	T	T	T	T	T	?	T	T	T	T	T	T	T	T	T	T	T	T	T	T	T	T	T	T	T	T	T	T	T	T	T	T	T	T	T	T	T	T	T	T	T	T	T	T	T	T	T	T	T	T	T	T	T	T	T	T	T	T	T	T	T	T	T	T	T	T	T	T	T
11	4402	I		134.0:JHNGIHAB_01401;-256:JHNGIHAB_01402	icd;phoP	Isocitrate dehydrogenase [NADP];Alkaline phosphatase synthesis transcriptional regulatory protein PhoP	A	T	A	A	A	A	A	A	T	A	A	A	A	A	A	?	A	A	A	A	A	A	?	?	A	A	A	A	A	A	A	A	A	A	A	A	A	A	A	A	A	A	A	A	A	A	A	A	A	A	A	A	A	A	A	A	A	A	A	A	A	A	A	A	A	A	A	A	A	A	A	A	A	A	A	A	A	A	A	A	A	A	A	A	A	A	A	A	A	A	?	A	A	A	A	A	A	A	A	A	A	A	A	A	A	A	A	A	A	A	A	A	A	A	A	A	A	A	A	A	A	A	A	A	A	A	A	A	A	A	A	A	A	A	A	A	A	A	A	A	A	A	A	A	A	A	A	A	A	A	A	A	A	A	A	A	A	A	A	A	A	A	A	A	A	A	A	A	A	A	A	A	A	A	A	A	A	A	A	A	A	A	A	A	A	A	A	A	?	A	A	A	?	?	A	A	A	A	A	A	A	A	A	A	A	A	A	A	A	A	A	A	A
11	34097	N	['A128T']	JHNGIHAB_01427	hemL1	Glutamate-1-semialdehyde 2,1-aminomutase 1	G	A	G	A	A	A	A	G	A	G	G	A	A	G	G	?	?	G	A	A	G	G	?	A	G	G	A	A	G	?	G	G	G	G	G	G	G	G	G	G	G	G	G	G	G	G	G	G	G	G	G	G	G	G	G	G	G	G	G	G	G	G	G	G	G	A	A	A	G	G	G	G	?	G	G	G	A	G	G	G	G	G	G	G	G	A	A	G	A	G	?	G	?	G	G	G	G	G	G	G	G	G	G	G	G	G	G	G	G	G	G	G	G	G	G	G	G	G	G	G	G	G	G	G	G	G	G	G	G	G	G	G	G	G	G	G	G	G	G	G	G	G	G	G	G	G	G	G	G	G	G	G	G	G	G	G	G	G	G	G	G	G	G	G	G	G	G	G	G	G	G	G	G	G	G	G	G	G	G	G	G	G	G	G	G	G	G	G	G	G	G	G	?	G	G	G	G	G	G	G	G	G	G	G	G	G	G	G	G	G	G	A	G
11	55520	N	['G584V']	JHNGIHAB_01448	secDF	Protein translocase subunit SecDF	G	T	G	G	G	G	G	G	G	G	G	G	G	?	G	G	?	T	G	G	G	G	G	G	T	T	G	G	T	G	G	G	G	G	G	G	G	G	G	G	G	G	T	?	G	G	G	G	G	G	G	G	T	G	T	G	G	G	G	G	G	G	G	G	G	G	G	G	G	G	G	G	?	?	G	G	G	G	G	G	G	G	G	G	?	G	G	G	G	T	?	G	G	G	G	G	G	G	G	G	G	G	G	G	G	G	G	G	G	G	G	G	G	G	G	G	G	G	G	G	G	G	G	G	G	G	G	G	G	G	G	G	G	G	G	G	G	G	G	G	G	G	G	G	G	G	G	G	G	G	G	G	G	G	G	G	G	G	G	G	G	G	G	G	G	G	G	G	G	?	G	G	G	G	G	G	?	T	G	T	G	G	T	G	T	G	G	G	G	G	T	G	G	G	G	G	G	G	G	G	G	G	T	G	G	G	G	G	G	G	G	G	G
11	77157	N	['W640L']	JHNGIHAB_01465	recD2	ATP-dependent RecD-like DNA helicase	G	T	G	G	G	G	?	G	G	G	G	G	G	?	G	G	G	G	G	G	G	G	?	G	G	G	G	G	G	G	G	G	G	G	G	G	G	G	G	G	G	G	G	G	G	G	G	G	G	G	G	G	G	G	G	G	G	G	G	G	G	G	G	G	G	G	G	G	G	G	G	G	G	G	G	G	G	G	G	G	G	?	G	G	G	G	G	T	?	G	?	G	G	G	G	G	G	?	G	G	G	G	G	G	G	G	G	G	G	G	G	G	G	G	G	G	G	G	G	G	G	G	G	G	G	G	G	G	G	G	G	G	G	G	G	G	G	G	G	G	G	G	G	G	G	G	G	G	G	G	G	G	G	G	G	G	G	G	G	G	G	G	G	G	G	G	G	G	G	G	G	G	G	G	G	G	G	G	G	G	G	G	G	G	G	G	G	G	G	G	G	G	G	G	G	G	G	G	G	G	G	G	G	G	G	G	G	G	G	G	G	G	G
11	77489	N	['S751P']	JHNGIHAB_01465	recD2	ATP-dependent RecD-like DNA helicase	T	C	T	T	T	T	T	T	T	T	T	T	T	T	T	?	T	T	T	T	T	T	T	T	T	T	T	T	T	T	T	T	T	T	T	T	T	T	T	T	T	T	T	T	T	T	T	T	T	T	T	T	T	T	T	T	T	T	T	T	T	T	T	T	T	T	T	T	T	T	T	T	T	T	T	T	T	T	T	T	T	T	T	T	T	T	T	T	T	T	?	T	?	T	T	T	T	T	T	T	T	T	T	T	T	T	T	T	T	T	T	T	T	T	T	T	T	T	T	T	T	T	T	T	T	T	T	T	T	T	T	T	T	T	T	T	T	T	T	T	T	T	T	T	T	T	T	T	T	T	T	T	T	T	T	T	T	T	T	T	T	T	T	T	C	T	T	T	T	T	T	T	T	T	T	T	T	T	T	T	T	T	T	T	T	T	T	T	T	T	T	T	T	T	T	T	T	T	T	T	T	T	T	T	T	T	T	T	T	T	T	T	T
12	10691	S	.	JHNGIHAB_01487	alsT	Amino-acid carrier protein AlsT	T	C	T	T	T	T	T	T	T	T	T	T	T	T	T	T	T	T	T	T	T	T	T	T	T	T	T	T	T	T	T	T	T	T	T	T	T	T	T	T	T	T	T	T	T	T	T	T	T	T	T	T	T	T	T	T	T	T	T	T	T	T	T	T	T	T	T	T	T	T	T	T	T	T	T	T	T	T	T	T	T	T	T	T	T	C	C	T	C	T	?	T	T	T	T	T	T	T	T	T	T	T	T	T	T	T	T	T	T	T	T	T	T	T	T	T	T	T	T	T	T	T	T	T	T	T	T	T	T	T	T	T	T	T	T	T	T	T	T	T	T	T	T	T	T	T	T	T	T	T	T	T	T	T	T	T	T	T	T	T	T	T	T	T	T	T	T	T	T	T	T	T	T	T	T	T	T	T	T	T	T	T	T	T	T	T	T	T	?	T	?	T	?	T	T	T	T	T	?	T	T	T	T	T	T	T	T	T	T	T	T	T	T
12	11070	N	['G335S']	JHNGIHAB_01487	alsT	Amino-acid carrier protein AlsT	G	A	G	G	G	G	G	G	G	G	G	G	G	G	G	G	?	G	G	G	G	A	?	G	G	G	G	G	G	G	G	G	G	G	G	G	G	G	G	G	G	G	G	G	G	G	G	G	G	G	G	G	G	G	G	G	G	G	G	G	G	G	G	G	G	G	G	G	G	G	G	G	G	G	G	G	G	G	G	G	G	G	G	G	G	G	G	G	G	G	?	G	G	G	G	G	G	G	G	G	G	G	G	G	G	G	G	G	G	G	G	G	G	G	G	G	G	G	G	G	G	G	G	G	G	G	G	G	G	G	G	G	G	G	G	G	G	G	G	G	G	G	G	G	G	G	G	G	G	G	G	G	G	G	G	G	G	G	G	G	G	G	G	G	G	G	G	G	G	G	G	G	G	G	G	G	G	G	G	G	G	G	G	G	G	G	G	G	G	G	G	?	G	G	G	G	G	G	G	G	G	G	G	G	G	G	G	G	G	G	G	G	G
12	29602	N	['L120S']	JHNGIHAB_01504	trpA	Tryptophan synthase alpha chain	T	C	T	T	T	T	?	T	T	T	T	T	T	T	?	?	T	T	T	T	T	?	T	T	T	T	T	T	T	T	T	T	T	T	T	T	T	T	T	T	T	T	T	T	T	T	T	T	T	T	T	T	T	T	T	T	T	T	T	T	T	T	T	T	T	T	T	T	T	T	T	T	T	?	T	T	T	T	T	T	T	T	T	T	T	C	C	T	?	T	?	T	T	?	T	T	T	?	T	T	T	T	T	T	T	T	T	T	T	T	T	T	T	T	T	T	T	T	T	T	T	T	T	T	T	T	T	T	T	T	T	T	T	T	T	T	T	T	T	T	T	T	T	T	T	T	T	T	T	T	T	T	T	T	T	T	T	T	T	T	T	T	T	T	T	T	T	T	T	T	T	T	T	T	T	T	T	T	T	T	T	T	T	T	T	T	T	T	T	T	T	T	T	T	T	T	T	T	T	T	T	T	T	T	T	T	T	T	T	T	T	T	T
12	41427	N	['I70S']	JHNGIHAB_01515	phoU	Phosphate-specific transport system accessory protein PhoU	A	C	A	A	A	A	A	A	A	A	A	A	A	A	?	A	A	A	?	A	A	?	?	A	A	A	A	A	A	?	A	A	A	A	A	A	A	A	A	A	A	A	A	A	A	A	A	A	A	A	A	A	A	A	A	A	A	A	A	A	A	A	A	A	A	A	A	A	A	A	A	A	?	?	A	A	A	A	A	?	A	?	A	A	?	?	A	A	?	A	?	A	A	?	A	A	A	?	A	A	A	A	A	A	A	A	A	A	A	A	A	A	A	A	A	A	A	A	A	A	A	A	A	A	A	A	A	A	A	A	A	A	A	A	C	A	A	A	A	A	C	A	A	A	A	A	A	A	A	A	A	A	A	A	A	A	A	A	A	A	A	A	?	A	A	A	A	A	A	A	A	A	A	A	A	A	A	A	A	A	A	A	A	A	A	A	A	A	A	A	A	?	A	A	A	A	A	A	A	A	A	A	A	A	A	A	A	A	A	A	A	A	A
13	52694	I		-98.0:JHNGIHAB_01608;-194:JHNGIHAB_01609	ftnA;murT	Bacterial non-heme ferritin;Lipid II isoglutaminyl synthase (glutamine-hydrolyzing) subunit MurT	T	C	T	T	T	T	?	T	?	?	T	T	T	?	T	?	?	T	?	T	T	?	?	?	T	?	T	T	T	T	T	T	T	T	T	T	T	T	T	T	T	T	T	T	T	T	T	T	T	T	T	T	T	T	T	T	T	T	T	T	T	T	T	T	T	T	T	T	T	T	T	T	?	T	T	T	T	T	T	T	T	T	T	T	T	T	T	T	T	T	?	T	T	T	T	T	T	?	T	T	T	T	T	T	T	T	T	T	T	T	T	T	T	T	T	T	T	T	T	T	T	T	T	T	T	T	T	T	T	T	T	T	T	T	T	T	T	T	T	T	T	T	T	T	T	T	T	T	T	T	T	T	T	C	T	T	T	T	T	T	T	T	T	T	T	T	T	T	T	T	T	T	T	T	T	T	T	T	T	T	T	T	T	T	T	T	T	T	?	T	?	T	T	?	T	?	T	T	T	T	?	T	T	T	T	T	T	?	T	T	T	T	T
13	65893	N	['*177Y']	JHNGIHAB_01623	.	hypothetical protein	A	T	A	A	A	A	?	A	A	A	A	?	?	?	A	A	A	A	?	A	?	?	A	A	A	?	A	?	A	A	A	?	A	A	A	A	A	A	A	?	A	A	A	?	A	A	A	A	A	A	A	A	A	A	A	A	A	A	A	A	A	A	A	A	A	A	A	A	A	A	A	A	?	?	A	A	A	A	A	A	?	?	A	A	?	A	A	A	?	A	?	A	?	?	A	?	A	?	?	A	A	A	A	A	A	A	A	A	A	A	T	A	A	A	A	A	A	A	?	A	A	A	A	A	A	A	A	A	A	A	A	A	A	A	A	A	A	A	A	?	A	A	?	A	A	A	A	A	?	A	A	A	A	A	A	A	A	A	A	A	A	?	A	A	A	A	A	A	A	A	A	A	A	A	A	A	A	A	A	A	A	A	?	A	A	A	A	A	?	A	A	?	?	?	A	A	A	A	A	A	A	A	A	A	A	?	A	A	A	?	A	A	A
13	72991	S	.	JHNGIHAB_01631	.	hypothetical protein	A	G	G	A	A	A	?	A	A	A	A	A	A	?	A	A	A	A	A	A	A	A	A	?	A	A	A	A	A	A	?	A	A	A	A	A	A	A	A	A	A	A	A	A	A	A	A	A	A	A	A	A	A	A	A	A	A	A	A	A	A	A	A	?	A	A	A	A	A	A	A	A	?	A	A	A	A	A	A	A	A	A	A	A	?	A	?	A	?	A	?	A	A	A	A	A	A	A	A	A	A	A	A	A	A	A	A	A	A	A	A	A	A	A	A	A	A	A	A	A	A	A	A	A	A	A	A	A	A	A	A	A	A	A	A	A	A	A	A	A	A	A	A	A	A	A	A	A	A	A	A	A	A	A	A	A	A	A	A	A	A	A	A	A	A	A	A	A	A	A	A	A	A	A	?	A	A	A	?	A	A	A	A	A	A	?	A	A	?	A	A	?	?	?	A	A	?	A	A	A	G	A	A	A	?	?	?	A	A	A	A	A	A
13	73000	N	['M201I']	JHNGIHAB_01631	.	hypothetical protein	G	A	A	G	G	G	G	G	G	G	G	G	G	G	G	G	G	G	?	G	G	G	G	G	G	G	G	G	G	G	?	G	G	G	G	G	G	G	G	G	G	G	G	G	G	G	G	G	G	G	G	G	G	G	G	G	G	G	G	G	G	G	G	?	G	G	G	G	G	G	G	G	G	G	G	G	G	G	G	G	G	G	G	G	G	G	G	G	G	G	?	G	?	G	G	G	G	G	G	G	G	G	G	G	G	G	G	G	G	G	G	G	G	G	G	G	G	G	G	G	G	G	G	G	G	G	G	G	G	G	G	G	G	G	G	G	G	G	G	G	G	G	G	G	G	G	G	G	G	G	G	G	G	G	G	G	G	G	G	G	G	G	G	G	G	G	G	G	G	G	G	G	G	G	?	G	G	G	?	G	G	G	G	G	G	?	G	G	?	G	G	?	?	?	G	G	G	G	G	G	A	G	G	G	?	?	?	G	G	G	G	G	G
13	75018	N	['V132A']	JHNGIHAB_01633	mutY	Adenine DNA glycosylase	T	C	T	T	T	T	T	T	T	T	T	T	T	T	T	T	T	T	T	T	T	T	T	T	T	T	T	T	T	T	T	T	T	T	T	T	T	T	T	T	T	T	T	T	T	T	T	T	T	T	T	T	T	T	T	T	T	T	T	T	T	T	T	T	T	T	T	T	T	T	T	T	?	T	T	T	T	T	T	T	T	T	T	T	T	T	T	T	T	T	?	T	T	T	T	T	T	T	T	T	T	T	T	T	T	T	T	T	T	T	T	T	T	T	T	T	T	T	T	T	T	T	T	T	T	T	T	T	T	T	T	T	T	T	T	T	T	T	T	T	T	T	T	T	T	T	T	T	T	T	T	T	T	T	T	T	T	T	T	T	T	T	T	T	T	T	T	T	T	T	T	T	T	T	T	T	T	T	T	T	T	T	T	T	T	T	T	T	T	T	T	T	T	T	T	T	T	T	T	T	T	T	T	T	T	T	T	C	T	T	T	T	T
14	7156	N	['S75P']	JHNGIHAB_01647	coaW	Type II pantothenate kinase	A	G	A	A	A	A	?	A	A	A	A	A	A	?	A	A	?	A	?	A	A	A	?	A	A	A	A	A	A	A	A	A	A	A	A	A	A	A	A	A	A	A	A	A	A	A	A	A	A	A	A	A	A	A	A	A	A	A	A	A	A	A	A	A	A	A	A	A	A	A	A	A	?	A	A	A	A	A	A	A	A	A	A	A	A	A	A	A	A	A	?	A	?	A	A	A	A	A	A	A	G	G	G	G	G	G	G	G	G	G	G	G	G	G	G	G	G	G	G	G	G	G	G	G	G	G	G	G	G	G	G	G	G	G	G	G	G	G	G	G	G	G	G	G	G	G	G	G	G	G	G	G	G	G	G	G	G	G	G	G	G	G	G	G	G	G	G	A	A	A	A	A	A	A	A	A	A	A	A	A	A	A	A	A	A	A	A	A	A	A	A	A	A	A	A	A	A	A	A	A	A	A	A	A	A	A	A	A	A	A	A	A	A
14	23242	N	['H13D']	JHNGIHAB_01663	.	hypothetical protein	C	G	G	G	G	G	?	C	G	C	?	G	G	C	?	G	C	C	?	G	C	C	?	G	C	C	G	G	C	G	C	?	C	C	C	C	C	C	C	C	C	C	C	C	C	C	C	C	C	C	C	C	C	C	C	C	C	C	C	C	C	C	C	C	C	G	G	G	C	C	C	C	?	?	C	C	G	C	C	C	?	?	C	C	C	G	G	C	G	?	?	C	C	C	C	C	C	C	C	C	C	C	C	C	C	C	C	C	C	C	C	C	C	C	C	C	C	C	C	C	C	C	C	C	C	C	C	C	C	C	C	C	C	C	C	C	C	C	C	C	C	C	C	C	C	C	C	C	C	C	C	C	C	C	C	C	C	C	C	C	C	C	C	C	C	C	C	C	C	C	C	C	C	C	?	C	C	C	?	C	C	C	C	C	C	?	C	C	C	C	C	C	?	?	C	C	?	C	C	C	?	C	C	C	?	C	?	C	C	C	C	G	C
14	37091	I		-78.0:JHNGIHAB_01679;-116:JHNGIHAB_01680	.;ssbA_2	hypothetical protein;Single-stranded DNA-binding protein A	C	A	C	C	C	C	?	C	C	C	C	C	C	C	C	?	C	C	C	C	C	C	?	C	C	C	C	C	C	C	C	C	C	C	C	C	C	C	C	C	C	C	C	C	C	C	C	C	C	C	C	C	C	C	C	A	C	C	C	C	C	C	C	C	C	C	C	C	C	C	C	C	C	C	C	C	C	C	C	C	C	C	C	C	?	C	C	C	?	C	?	C	C	?	C	C	C	C	C	C	C	C	C	C	C	C	C	C	C	C	C	C	C	C	C	C	C	C	C	C	C	C	C	C	C	C	C	C	C	C	C	C	C	C	C	C	C	C	C	C	C	C	C	C	C	C	C	C	C	C	C	C	C	C	C	C	C	C	C	C	C	C	C	C	C	C	C	C	C	C	C	C	C	C	C	C	C	C	C	C	C	C	C	C	C	C	C	C	C	C	C	C	C	C	C	C	C	C	C	C	C	C	C	C	C	C	C	C	C	C	C	C	C
15	16525	N	['Q309*']	JHNGIHAB_01731	.	hypothetical protein	G	A	G	G	G	G	?	G	G	G	G	G	G	G	G	?	?	G	?	G	G	G	G	G	G	G	G	G	G	G	G	G	G	G	G	G	G	G	G	G	G	G	G	G	G	G	G	G	G	G	G	G	G	G	G	G	G	G	G	G	G	G	G	G	G	G	G	G	G	G	G	G	?	G	G	G	G	G	G	G	G	G	G	G	G	G	G	G	?	G	?	G	?	G	G	G	G	G	G	G	G	G	G	G	G	G	G	G	G	G	G	G	G	G	G	G	G	G	G	G	G	G	G	G	G	G	G	G	G	G	G	G	G	G	G	G	G	G	G	G	G	G	G	G	G	G	G	G	G	G	G	G	G	G	G	G	G	G	G	G	G	G	G	G	G	G	G	A	G	G	A	A	G	A	?	A	G	G	G	G	G	G	G	G	G	G	G	G	G	G	G	G	?	?	?	G	G	G	G	G	G	G	G	G	G	G	G	G	G	G	G	G	G
15	26925	I		-179.0:JHNGIHAB_01737;154:JHNGIHAB_01738	isdH;fhs	Iron-regulated surface determinant protein H;Formate--tetrahydrofolate ligase	C	T	C	C	C	C	?	T	C	T	C	C	C	T	?	C	T	C	C	C	T	T	?	?	C	C	C	C	C	C	C	C	C	C	C	C	C	C	C	C	C	C	C	C	C	C	C	C	C	C	C	C	C	T	C	C	C	C	C	C	C	C	C	C	C	C	C	C	C	C	C	C	C	C	C	C	C	C	C	C	C	C	C	C	C	C	C	C	?	C	?	C	?	C	C	C	C	C	C	C	C	C	C	C	C	C	C	C	C	C	C	C	C	C	C	C	C	C	C	C	C	C	C	C	C	C	C	C	C	C	C	C	C	C	C	C	C	C	C	C	C	C	C	C	C	C	C	C	C	C	C	C	C	C	C	C	C	C	C	C	C	C	C	C	C	C	C	C	T	C	C	C	C	C	C	C	?	C	?	C	T	C	C	T	C	C	C	C	C	C	C	?	C	C	T	C	C	C	C	C	?	C	C	C	C	C	C	C	C	C	T	C	C
15	40395	N	['A1126T']	JHNGIHAB_01747	.	hypothetical protein	C	T	C	T	T	T	?	C	T	C	C	C	T	C	C	T	C	C	?	T	C	C	?	T	C	C	T	T	C	T	C	C	C	C	C	C	C	C	C	C	C	C	C	C	C	C	C	C	C	C	C	C	C	C	C	C	C	C	C	C	C	C	C	C	C	T	T	T	C	C	C	C	C	?	C	C	C	C	C	C	C	C	C	C	?	T	T	C	T	C	?	C	C	C	C	C	C	C	C	C	C	C	C	C	C	C	C	C	C	C	C	C	C	C	C	C	C	C	C	C	C	C	C	C	C	C	C	C	C	C	C	C	C	C	C	C	C	C	C	C	C	C	C	C	C	C	C	C	C	C	C	C	C	C	C	C	C	C	C	C	C	C	C	C	C	C	C	C	C	C	C	C	C	C	C	C	C	C	C	C	C	C	C	C	C	C	C	C	C	C	C	C	?	C	C	C	C	C	C	C	C	C	C	C	C	C	C	C	C	C	C	T	C
15	50879	N	['*211K']	JHNGIHAB_01757	dat	D-alanine aminotransferase	A	T	T	T	T	T	?	A	T	A	T	T	T	A	T	?	?	T	T	T	A	A	T	T	T	?	T	T	T	T	A	A	A	A	A	A	A	A	A	T	A	A	T	T	A	A	A	T	T	A	T	T	T	A	T	T	T	T	T	T	T	T	T	T	T	T	T	T	T	T	A	A	A	A	A	A	T	A	A	?	?	A	A	A	?	T	T	T	?	T	?	T	T	T	A	T	T	T	A	T	A	A	A	A	A	A	A	A	A	A	A	A	A	A	A	A	A	A	A	A	A	A	A	A	A	A	A	A	A	A	A	A	A	A	A	A	A	A	A	A	A	A	A	A	A	A	A	A	A	A	A	A	A	A	A	A	A	A	A	A	A	A	A	A	A	A	A	A	A	T	A	A	T	A	?	A	?	T	?	T	A	A	T	A	T	?	A	T	A	A	T	?	A	T	A	T	T	T	T	A	?	T	T	A	?	A	?	A	A	T	A	T	A
16	25928	N	['G339D']	JHNGIHAB_01787	purK	N5-carboxyaminoimidazole ribonucleotide synthase	C	T	C	C	C	C	?	C	C	C	C	C	C	C	?	?	?	C	C	C	C	C	C	C	C	C	C	C	C	C	C	C	C	C	C	C	C	C	C	C	C	C	C	C	C	C	C	C	C	C	C	C	C	C	C	C	C	C	C	C	C	C	C	C	C	C	C	C	C	C	C	C	C	C	C	C	C	C	C	C	C	?	C	C	C	C	C	C	C	C	?	C	C	C	C	C	C	C	C	C	C	C	C	C	C	C	C	C	C	C	C	C	C	C	C	C	C	C	C	C	C	C	C	C	C	C	C	C	C	T	C	C	C	C	C	C	C	C	C	C	C	C	C	C	C	C	C	C	C	C	C	C	C	C	C	C	C	C	C	C	C	C	C	C	C	C	C	C	C	C	C	C	C	C	C	C	C	C	C	C	C	C	C	C	C	C	C	C	C	C	C	C	C	C	C	C	C	C	C	C	C	C	C	C	C	C	C	C	C	C	C	C	C
17	32673	N	['T339I']	JHNGIHAB_01847	lctP_2	L-lactate permease	G	A	G	G	G	G	G	G	G	G	G	G	G	G	G	G	G	G	G	G	G	G	?	G	G	G	G	G	G	G	G	G	G	G	G	G	G	G	G	G	G	G	G	G	G	G	G	G	G	G	G	G	G	G	G	G	G	G	G	G	G	G	G	G	G	G	G	G	G	G	G	G	G	?	G	G	G	G	G	?	G	G	G	G	G	G	G	G	G	G	?	G	G	G	G	G	G	G	G	G	G	G	G	G	G	G	G	G	G	G	G	G	G	G	G	G	G	A	G	G	G	G	G	G	G	G	G	G	G	G	G	G	G	G	G	G	G	G	G	G	G	G	G	G	G	G	G	G	G	G	G	G	G	G	G	G	G	G	G	G	G	G	G	G	G	G	G	G	G	G	G	G	G	G	G	G	G	G	G	G	G	G	G	G	G	G	G	G	G	G	G	G	?	G	G	G	G	G	G	G	G	G	G	G	G	G	G	G	G	G	G	G	G
17	33031	N	['G220S']	JHNGIHAB_01847	lctP_2	L-lactate permease	C	T	C	C	C	C	C	C	C	C	C	C	C	C	T	C	C	C	C	C	C	C	C	C	C	C	C	C	C	C	C	C	C	C	C	C	C	C	C	C	C	C	C	C	C	C	C	C	C	C	C	C	C	C	C	C	C	C	C	C	C	C	C	C	C	C	C	C	C	C	C	C	?	?	C	C	C	C	C	C	C	C	C	C	?	C	C	C	C	C	?	C	?	?	C	T	C	?	C	C	C	C	C	C	C	C	C	C	C	C	C	C	C	C	C	C	C	C	C	C	C	C	C	C	C	C	C	C	C	C	C	C	C	C	C	C	C	C	C	C	C	C	C	C	C	C	C	C	C	C	C	C	C	C	C	C	C	C	C	C	C	C	C	C	C	C	C	C	C	?	C	C	T	C	C	C	C	C	C	C	C	C	C	C	C	C	C	T	C	C	C	C	?	T	C	C	C	C	C	C	C	C	C	C	C	C	C	C	C	?	C	C	C
17	39049	S	.	JHNGIHAB_01853	.	Ferredoxin--NADP reductase	C	T	C	C	C	C	C	C	C	C	C	C	C	C	C	C	C	C	?	C	C	C	C	C	C	C	C	C	C	C	C	C	C	C	C	T	C	C	C	C	C	C	C	C	C	C	C	C	C	C	C	C	C	C	C	C	C	C	C	C	C	C	C	C	C	C	C	C	C	C	C	C	C	C	C	C	C	C	C	C	C	C	C	C	C	C	C	C	C	C	?	C	C	C	C	C	C	C	C	C	C	C	C	C	C	C	C	C	C	C	C	C	C	C	C	C	C	C	C	C	C	C	C	C	C	C	C	C	C	C	C	C	C	C	C	C	C	C	C	C	C	C	C	C	C	C	C	C	C	C	C	C	C	C	C	C	C	C	C	C	C	C	C	C	C	C	C	C	C	C	C	C	C	C	C	C	C	C	C	C	C	C	C	C	C	C	C	C	C	C	C	C	C	C	C	C	C	C	C	C	C	C	C	C	C	C	C	C	C	C	C	C	C
17	45572	I		-121.0:JHNGIHAB_01858;-62:JHNGIHAB_01859	treP_1;.	PTS system trehalose-specific EIIBC component;hypothetical protein	C	T	C	C	C	C	?	C	C	?	C	C	C	C	?	C	C	C	?	C	C	C	C	C	C	C	C	C	C	C	C	C	C	C	C	C	C	C	C	C	C	C	C	C	C	C	C	C	C	C	C	C	C	C	C	C	C	C	C	C	C	C	C	C	C	C	C	C	C	C	C	C	C	C	C	C	C	C	C	C	C	C	C	C	C	C	C	C	C	C	?	C	C	C	C	C	C	C	C	C	C	C	C	C	C	C	C	C	C	C	C	C	C	C	C	C	C	C	C	T	C	C	C	C	C	C	C	C	C	C	C	C	C	C	C	C	C	C	C	C	C	C	C	C	C	C	C	C	C	C	C	C	C	C	C	C	C	C	C	C	C	C	C	C	C	C	C	C	C	C	C	C	C	C	C	C	C	C	C	C	C	C	C	C	C	C	C	C	C	C	C	C	?	C	C	C	C	C	C	C	C	C	C	C	C	C	C	C	C	C	C	C	C
17	48809	S	.	JHNGIHAB_01860	.	hypothetical protein	G	A	G	G	G	G	?	G	G	G	G	G	G	G	G	?	G	?	G	G	G	G	?	?	G	?	G	G	G	G	G	G	G	G	?	G	G	G	G	G	G	G	G	G	G	G	G	G	G	G	G	G	G	G	G	G	G	G	G	G	G	G	G	G	G	G	G	G	G	G	G	G	G	G	G	G	G	G	G	G	G	G	G	G	G	G	G	G	G	?	?	G	?	G	G	G	G	G	G	G	G	G	G	G	G	G	G	G	G	G	G	G	G	G	G	G	G	G	G	G	G	G	G	G	G	G	G	G	G	G	G	G	G	G	G	G	A	A	G	G	G	G	G	G	G	G	G	G	G	G	G	G	G	G	G	G	G	G	G	G	G	G	G	G	G	G	G	G	G	G	G	G	G	G	G	G	G	G	G	G	G	G	G	G	G	G	G	G	G	G	G	G	G	G	G	G	G	G	G	G	G	G	G	G	G	G	G	G	G	G	G	G	G
17	53375	N	['K74Q']	JHNGIHAB_01865	sarZ	HTH-type transcriptional regulator SarZ	A	C	A	?	C	C	?	A	C	?	A	C	C	A	A	?	?	A	?	C	A	A	C	C	A	A	C	C	A	C	A	A	A	A	A	A	A	A	A	A	A	A	A	A	A	A	A	A	A	A	A	A	A	A	A	A	A	A	A	A	A	A	A	A	A	C	C	C	A	A	A	?	A	?	A	A	C	A	A	A	A	A	A	A	A	C	C	A	?	A	?	A	A	A	A	A	A	A	A	A	A	A	A	A	A	A	A	A	A	A	A	A	A	A	A	A	A	A	A	A	A	A	A	A	A	A	A	A	A	A	A	A	A	A	A	A	A	A	A	A	A	A	A	A	A	A	A	A	A	A	?	A	A	A	A	A	A	A	A	A	A	A	A	A	A	A	?	A	A	A	A	A	A	A	A	A	A	A	A	A	A	A	A	A	A	A	A	A	A	A	A	A	A	A	A	A	A	A	A	A	A	A	A	A	A	A	A	A	A	A	A	C	A
18	45544	S	.	JHNGIHAB_01910	.	hypothetical protein	A	G	A	G	G	G	?	A	G	A	A	G	G	A	A	G	A	A	G	G	A	A	G	G	A	A	G	G	A	G	A	A	A	A	A	A	A	A	A	A	A	A	A	A	A	A	A	A	A	A	A	A	A	A	A	A	A	A	A	A	A	A	A	A	A	G	G	G	A	A	A	A	?	A	A	A	G	A	A	A	A	A	A	A	A	G	G	A	?	A	?	A	?	A	A	A	A	A	A	A	A	A	A	A	A	A	A	A	A	A	A	A	A	A	A	A	A	A	A	A	A	A	A	A	A	A	A	A	A	A	A	A	A	A	A	A	A	A	A	A	A	A	A	A	A	A	A	A	A	A	A	A	A	A	A	A	A	A	A	A	A	A	A	A	A	A	A	A	A	A	A	A	A	A	A	A	A	A	A	A	A	A	A	A	A	A	A	A	A	A	A	A	A	A	A	A	A	A	A	A	A	A	A	A	A	A	A	A	A	A	A	G	A
19	18270	N	['S228C']	JHNGIHAB_01951	cpdA_2	3',5'-cyclic adenosine monophosphate phosphodiesterase CpdA	A	T	T	T	T	T	T	T	T	T	T	T	T	T	?	T	T	T	T	T	T	T	T	T	T	T	T	T	T	T	?	A	A	A	A	A	A	A	A	T	A	A	T	T	A	A	A	T	T	A	T	T	T	T	T	T	T	T	T	T	T	T	T	T	T	T	T	T	T	T	A	?	?	A	A	A	T	A	A	A	?	A	A	A	?	T	T	T	?	T	?	?	T	T	A	T	T	T	A	T	A	A	A	A	A	A	A	A	A	A	A	A	A	A	A	A	A	A	A	A	A	A	A	A	A	A	A	A	A	A	A	A	A	A	A	A	A	A	A	A	A	A	A	A	A	A	A	A	A	A	A	A	A	A	A	A	A	A	A	A	A	A	A	A	A	A	A	A	T	T	A	A	T	A	?	A	T	T	T	T	T	A	T	T	T	A	A	T	A	A	T	A	A	T	T	T	T	T	T	A	T	T	T	A	?	?	A	A	A	T	T	T	A
19	28031	N	['Q337K']	JHNGIHAB_01959	.	hypothetical protein	C	A	C	C	C	C	C	C	C	C	C	C	C	C	?	C	C	C	C	C	C	C	C	C	C	C	C	C	C	C	C	C	C	A	C	C	C	C	C	C	C	C	C	C	C	C	C	C	C	C	C	C	C	C	C	C	C	C	C	C	C	C	C	C	C	C	C	C	C	C	C	C	?	C	C	C	C	C	C	?	C	C	C	C	C	C	C	C	C	C	?	C	C	C	C	C	C	C	C	C	C	C	C	C	C	C	C	C	C	C	C	C	C	C	C	C	C	C	C	C	C	C	C	C	C	C	C	C	C	C	C	C	C	C	C	C	C	C	C	C	C	C	C	C	C	C	C	C	C	C	C	C	C	C	C	C	C	C	C	C	C	C	C	C	C	C	C	C	C	C	C	C	C	C	C	C	C	C	C	C	C	C	C	C	C	C	C	C	C	C	C	C	C	C	C	C	C	C	C	C	C	C	C	C	C	C	C	C	C	C	C	C	C
20	32682	N	['D27N']	JHNGIHAB_02019	.	hypothetical protein	C	T	C	C	C	C	C	C	C	C	C	C	?	C	C	C	C	C	C	C	C	C	C	C	C	C	C	C	C	C	C	C	C	C	C	C	C	C	C	C	C	C	C	C	C	C	C	C	C	C	C	C	C	C	C	C	C	C	C	C	C	C	C	C	C	C	C	C	C	C	C	C	?	T	C	C	C	T	T	T	?	?	T	T	C	C	C	C	C	?	?	C	?	C	C	C	C	C	C	C	C	C	C	C	C	C	C	C	C	C	C	C	C	C	C	C	C	C	C	C	C	C	C	C	C	C	C	C	C	C	C	C	C	C	C	C	C	C	C	C	C	C	C	C	C	C	C	C	C	C	C	C	C	C	C	C	C	C	C	C	C	C	C	C	C	C	C	C	C	C	C	C	C	C	C	C	C	C	C	C	C	C	C	C	C	C	C	C	C	C	C	C	C	C	C	C	C	C	C	C	C	C	C	C	C	C	C	C	C	C	C	C	C
21	25449	N	['M2I']	JHNGIHAB_02063	yfmJ	Putative NADP-dependent oxidoreductase YfmJ	C	T	C	C	C	C	?	C	C	C	C	C	C	C	C	C	C	?	C	C	C	?	?	C	C	C	C	C	C	C	C	C	C	C	C	C	C	C	C	C	C	C	C	C	C	C	C	C	C	C	C	C	C	C	C	C	C	C	C	C	C	C	C	C	C	C	C	C	C	C	C	C	C	C	C	C	C	C	C	C	C	?	C	C	C	C	C	C	?	T	?	C	C	?	C	C	C	?	C	C	C	C	C	C	C	C	C	C	C	C	C	C	C	C	C	C	C	C	C	C	C	C	C	C	C	C	C	C	C	C	C	C	C	C	C	C	C	C	C	C	C	C	C	C	C	C	C	C	C	C	C	C	C	C	C	C	C	C	C	C	C	C	C	C	C	C	C	C	C	C	C	C	C	C	C	C	C	C	C	C	C	C	C	C	C	C	C	C	C	C	C	C	C	C	C	C	C	C	C	C	C	C	C	C	C	C	C	C	C	C	C	C	C
22	5975	N	['P379L']	JHNGIHAB_02092	fadN	putative 3-hydroxyacyl-CoA dehydrogenase	C	T	C	C	C	C	?	C	C	C	C	C	C	C	C	?	C	C	C	C	C	C	C	C	C	C	C	C	C	C	C	C	C	C	C	C	C	C	C	C	C	C	C	C	C	C	C	C	C	C	C	C	C	C	C	C	C	C	C	C	C	C	C	C	C	C	C	C	C	C	C	C	?	C	C	C	C	C	C	C	C	C	C	C	C	C	C	C	C	C	?	C	C	C	C	C	C	C	T	C	C	C	C	C	C	C	C	C	C	C	C	C	C	C	C	C	C	C	C	C	C	C	C	C	C	C	C	C	C	C	C	C	C	C	C	C	C	C	C	C	C	C	C	C	C	C	C	C	C	C	C	C	C	C	C	C	C	C	C	C	C	C	C	C	C	C	C	C	C	C	C	C	C	C	C	C	C	C	C	C	C	C	C	C	C	C	C	C	C	C	C	C	C	C	C	C	C	C	C	C	C	C	C	C	C	C	C	C	C	C	C	C	C
23	19527	N	['V142I']	JHNGIHAB_02140	pth	Peptidyl-tRNA hydrolase	G	A	G	G	G	G	G	G	G	G	G	G	G	G	G	G	G	G	G	G	G	G	G	G	G	G	G	G	G	G	G	G	G	G	G	G	G	G	G	G	G	G	G	G	G	G	G	G	G	G	G	G	G	G	G	G	G	G	G	G	G	G	G	G	G	G	G	G	G	G	G	G	G	G	G	G	G	G	G	G	G	G	G	G	G	G	G	G	G	G	?	G	G	G	G	G	G	G	G	G	G	G	G	G	G	G	G	G	G	G	G	G	G	G	G	G	G	G	G	G	G	G	G	G	G	G	G	G	G	G	G	G	G	G	G	G	G	G	G	G	G	G	G	G	G	G	G	G	G	G	G	G	G	G	G	G	G	G	G	G	G	G	G	G	G	G	G	G	G	G	G	G	G	G	G	G	G	G	G	G	G	G	G	G	G	G	G	A	G	G	G	G	G	G	G	G	G	G	G	G	G	G	G	G	G	G	G	G	G	G	G	G	G
23	23045	N	['L1124I']	JHNGIHAB_02141	mfd	Transcription-repair-coupling factor	T	A	T	T	T	T	T	T	T	T	T	T	T	T	T	T	T	T	A	T	T	T	?	T	T	T	T	T	T	T	T	T	T	T	T	T	T	T	T	T	T	T	T	T	T	T	T	T	T	T	T	T	T	T	T	T	T	T	T	T	T	T	T	T	T	T	T	T	T	T	T	T	?	T	T	T	T	T	T	T	T	T	T	T	T	T	T	T	T	T	?	T	T	T	T	T	T	T	T	T	T	T	T	T	T	T	T	T	T	T	T	T	T	T	T	T	T	T	T	T	T	T	T	T	T	T	T	T	T	T	T	T	T	T	T	T	T	T	T	T	T	T	T	T	T	T	T	T	T	T	T	T	T	T	T	T	T	T	T	T	T	T	T	T	T	T	T	T	T	T	T	T	T	T	T	T	T	T	T	T	T	T	T	T	T	T	T	T	T	T	T	T	T	T	T	T	T	T	T	T	T	T	T	T	T	T	T	T	T	T	T	T	T
23	33124	N	['L134I']	JHNGIHAB_02151	cysK	Cysteine synthase	T	A	T	T	T	T	T	T	T	T	T	T	T	T	?	T	T	T	?	T	T	T	T	T	T	T	T	T	T	T	T	T	T	T	T	T	T	T	T	T	T	T	T	T	T	T	T	T	T	T	T	T	T	T	T	T	T	T	T	T	T	T	T	T	T	T	T	T	T	T	T	T	?	T	T	T	T	T	T	T	T	T	T	T	?	T	T	T	?	T	?	T	T	T	T	?	T	?	T	T	T	T	T	T	T	T	T	T	T	T	T	T	T	T	T	T	T	T	T	T	T	T	T	T	T	T	T	T	T	T	T	T	T	T	A	T	T	T	T	T	A	T	T	T	T	T	T	T	T	T	T	T	T	T	T	T	T	T	T	T	T	T	T	T	T	T	T	T	T	T	T	T	T	T	T	T	T	T	T	T	T	T	T	T	T	T	T	T	T	T	T	T	T	T	T	T	T	T	T	T	T	T	T	T	T	T	T	T	T	T	T	T	T
24	12562	N	['I129F']	JHNGIHAB_02164	yecD	Isochorismatase family protein YecD	A	T	A	A	A	A	A	A	A	A	A	A	A	A	A	A	?	A	A	A	A	A	A	A	A	A	A	A	A	A	A	A	A	A	A	A	A	A	T	A	A	A	A	A	A	A	A	A	A	A	A	A	A	A	A	A	A	A	A	A	A	A	A	A	A	A	A	A	A	A	A	A	A	A	A	A	A	A	A	?	A	A	A	A	A	A	A	A	A	A	?	A	A	A	A	A	A	A	A	A	A	A	A	A	A	A	A	A	A	A	A	A	A	A	A	A	A	A	A	A	A	A	A	A	A	A	A	A	A	A	A	A	A	A	A	A	A	A	A	A	A	A	A	A	A	A	A	A	A	A	A	A	A	A	A	A	A	A	A	A	A	A	A	A	A	A	A	A	A	A	A	A	A	A	A	A	A	A	A	A	A	A	A	A	A	A	A	A	A	A	A	A	A	A	A	A	A	A	A	A	A	A	A	A	A	A	A	A	A	A	A	A	A
25	1177	N	['A323E']	JHNGIHAB_02182	.	hypothetical protein	C	A	C	C	C	C	?	C	C	C	C	C	C	C	C	C	C	?	?	C	C	C	C	?	C	C	C	C	C	C	C	C	C	C	C	C	C	C	C	C	C	C	C	C	C	C	C	C	C	C	C	C	A	C	C	C	C	C	C	C	C	C	C	C	C	C	C	C	C	C	C	C	C	C	C	C	C	C	C	C	C	C	C	C	C	C	C	C	C	C	?	C	C	C	C	C	C	C	C	C	C	C	C	C	C	C	C	C	C	C	C	C	C	C	C	C	C	C	C	C	C	C	C	C	C	C	C	C	C	C	C	C	C	C	C	C	C	C	C	C	C	C	C	C	C	C	C	C	C	C	C	C	C	C	C	C	C	C	C	C	C	C	C	C	C	C	C	C	C	C	C	C	C	C	C	C	C	C	C	C	C	C	C	C	C	C	C	C	C	C	C	C	C	C	C	C	C	C	C	C	C	C	C	C	C	C	C	C	C	C	C	C	C
25	4298	N	['A329G']	JHNGIHAB_02186	hmp	Flavohemoprotein	G	C	G	G	G	G	?	G	G	G	G	G	G	G	?	G	G	G	?	G	G	G	?	G	G	G	G	G	G	G	G	G	G	G	G	G	G	G	G	G	G	G	G	G	G	G	G	G	G	G	G	G	G	G	G	G	G	G	G	G	G	G	G	G	G	G	G	G	G	G	G	G	?	G	G	G	G	G	G	G	G	G	G	G	?	?	G	G	G	G	?	G	G	G	G	G	G	G	G	G	G	G	G	G	G	G	G	G	G	G	G	G	G	G	G	G	G	G	G	G	G	G	G	G	G	G	G	G	G	G	G	G	G	G	G	G	G	G	C	G	G	G	G	G	G	G	G	G	G	G	G	G	G	G	G	G	G	G	G	G	G	G	G	G	G	G	G	G	G	G	G	G	G	G	G	G	G	G	G	G	G	G	G	G	G	G	G	G	G	G	G	G	G	G	G	G	G	G	G	G	G	G	G	G	G	G	G	G	G	G	G	G	G
25	10474	N	['F61C']	JHNGIHAB_02190	.	hypothetical protein	T	G	T	T	T	T	?	T	T	T	T	T	T	T	T	?	?	T	?	?	T	T	T	T	T	T	T	T	?	T	T	T	T	T	T	T	T	T	T	T	T	T	T	T	T	T	T	T	T	T	T	T	T	T	T	T	T	T	T	T	T	T	T	T	T	T	T	T	T	T	T	T	?	T	T	T	T	T	T	T	T	T	T	T	?	T	T	T	T	T	?	T	T	T	T	T	T	?	T	T	T	T	T	T	T	T	T	T	T	T	T	T	T	T	T	T	T	T	T	T	T	T	T	T	T	T	T	G	T	T	T	T	T	T	T	T	T	T	T	T	T	T	T	T	T	T	T	T	T	T	T	T	T	T	T	T	T	T	T	T	T	T	T	T	T	T	T	T	T	T	T	T	T	T	T	T	T	T	T	T	T	T	T	T	T	T	T	T	T	T	T	T	T	T	T	T	T	T	T	T	T	T	T	T	T	T	T	T	T	T	T	T	T
25	16752	N	['P294S']	JHNGIHAB_02196	gatD_2	Galactitol 1-phosphate 5-dehydrogenase	C	T	C	C	C	C	C	C	C	C	C	C	C	C	C	?	?	C	?	C	C	C	C	C	C	C	C	C	C	C	C	C	C	C	C	C	C	C	C	C	C	C	C	C	C	C	C	C	C	C	C	C	C	C	C	C	C	C	C	C	C	C	C	C	C	C	C	C	C	C	C	C	C	C	C	C	C	C	C	C	C	C	C	C	C	C	C	C	?	C	?	C	?	C	C	C	C	C	C	C	T	C	C	C	C	C	C	C	C	C	C	C	C	C	C	C	C	C	C	C	C	C	C	C	C	C	C	C	C	C	C	C	C	C	C	C	C	C	C	C	C	C	C	C	C	C	C	C	C	C	C	C	C	C	C	C	C	C	C	C	C	C	C	C	C	C	C	C	C	C	C	C	C	C	C	C	C	C	C	C	C	C	C	C	C	C	C	C	C	C	C	C	C	C	C	C	C	C	C	C	C	C	C	C	C	C	C	C	C	C	C	C	C
25	20762	S	.	JHNGIHAB_02199	tarK	Teichoic acid ribitol-phosphate polymerase TarK	T	C	T	T	T	T	T	T	T	T	T	T	T	T	T	?	T	T	T	T	T	T	T	T	T	T	T	T	T	T	T	T	T	T	T	T	T	T	T	T	T	T	T	T	T	T	T	T	T	T	T	T	T	T	T	T	T	T	T	T	T	T	T	T	T	T	T	T	T	T	T	T	?	T	T	T	T	T	T	?	T	T	T	T	T	T	T	T	T	T	?	T	?	T	T	T	T	T	T	T	T	T	T	T	T	T	T	T	T	T	T	T	T	T	T	T	T	T	T	C	T	T	T	T	T	T	T	T	T	T	T	T	T	T	T	T	T	T	T	T	T	T	T	T	T	T	T	T	T	T	T	T	T	T	T	T	T	T	T	T	T	T	T	T	T	T	T	T	T	T	T	T	T	T	T	T	T	T	T	T	T	T	T	T	T	T	T	T	T	T	T	?	T	T	?	T	T	T	T	T	T	T	T	T	T	T	T	T	T	T	T	T	T
25	21248	I		354.0:JHNGIHAB_02199;-74:JHNGIHAB_02200	tarK;tarF	Teichoic acid ribitol-phosphate polymerase TarK;Teichoic acid glycerol-phosphate transferase	C	T	C	C	C	C	C	C	C	C	C	C	C	C	C	C	C	C	C	C	C	C	C	C	C	C	C	C	C	C	C	C	C	C	C	C	C	C	C	C	C	C	C	C	C	C	C	C	C	C	C	C	C	C	C	C	C	C	C	C	C	C	C	C	C	C	C	C	C	C	C	C	C	C	C	C	C	C	C	C	C	C	C	C	C	T	T	C	T	C	?	C	?	C	C	C	C	C	C	C	C	C	C	C	C	C	C	C	C	C	C	C	C	C	C	C	C	C	C	C	C	C	C	C	C	C	C	C	C	C	C	C	C	C	C	C	C	C	C	C	C	C	C	C	C	C	C	C	C	C	C	C	C	C	C	C	C	C	C	C	C	C	C	C	C	C	C	C	C	C	C	C	C	C	C	C	C	C	C	C	C	C	C	C	C	C	C	C	C	C	C	C	?	C	?	C	C	C	C	C	C	C	C	C	C	C	C	C	C	C	C	C	C
26	4389	I		-140.0:JHNGIHAB_02213;111:JHNGIHAB_02214	COQ5;rbsK	2-methoxy-6-polyprenyl-1,4-benzoquinol methylase, mitochondrial;Ribokinase	A	G	A	A	A	A	A	A	A	A	A	A	A	A	A	A	A	?	A	A	A	A	?	A	A	A	A	A	A	A	A	A	A	A	A	A	A	A	A	A	A	A	A	A	A	A	A	A	A	A	A	A	A	A	A	A	A	A	A	A	A	A	A	A	A	A	A	A	A	A	A	A	A	?	A	A	A	A	A	A	A	A	A	A	A	A	A	G	?	A	?	A	A	A	A	A	A	A	A	A	A	A	A	A	A	A	A	A	A	A	A	A	A	A	A	A	A	A	A	A	A	A	A	A	A	A	A	A	A	A	A	A	A	A	A	A	A	A	A	A	A	A	A	A	A	A	A	A	A	A	A	A	A	A	A	A	A	A	A	A	A	A	A	A	A	A	A	A	A	A	A	A	A	A	A	A	A	A	A	A	A	A	A	A	A	A	A	A	?	A	A	A	?	?	A	A	A	A	A	A	A	A	A	A	A	?	A	A	A	A	A	A	A
26	16274	N	['N154H']	JHNGIHAB_02224	.	hypothetical protein	T	G	T	T	T	T	?	T	T	T	T	T	T	?	T	?	?	?	T	T	T	T	?	T	T	T	T	T	T	T	T	T	T	T	T	T	T	T	T	T	T	T	T	T	T	T	T	T	T	T	T	T	T	T	T	T	T	T	T	T	T	T	T	T	T	T	T	T	T	T	T	T	T	T	T	T	T	T	T	T	T	T	T	T	T	T	T	T	T	T	?	T	T	T	T	T	T	T	T	T	T	T	T	T	T	T	T	T	T	T	T	T	T	T	T	G	T	T	T	T	T	T	G	T	T	T	T	T	T	T	T	T	T	T	T	T	T	T	T	T	T	T	T	T	T	T	T	T	T	T	T	T	T	T	T	T	T	T	T	T	T	T	T	T	T	T	T	T	T	T	T	T	T	T	T	T	T	T	T	T	T	T	T	T	T	T	T	T	T	T	T	T	?	T	T	T	T	T	T	T	T	T	T	T	T	T	T	T	T	T	T	T	T
27	4558	S	.	JHNGIHAB_02237	ndhB	NAD(P)H-quinone oxidoreductase subunit 2, chloroplastic	C	T	C	C	C	C	?	C	C	C	C	C	C	C	T	C	C	?	C	C	C	C	C	C	C	C	C	C	C	C	C	C	C	C	C	C	C	C	C	C	C	C	C	C	C	C	C	C	C	C	C	C	C	C	C	C	C	C	C	C	C	C	C	C	C	C	C	C	C	C	C	C	C	C	C	C	C	C	C	C	C	C	C	C	C	C	C	C	?	C	?	C	C	C	C	C	C	?	C	C	C	C	C	C	C	C	C	C	C	C	C	C	C	C	C	C	C	C	C	C	C	C	C	C	C	C	C	C	C	C	C	C	C	C	C	C	C	C	C	C	C	C	C	C	C	C	C	C	C	C	C	C	C	C	C	C	C	C	C	C	C	C	C	C	C	C	C	C	C	C	C	C	C	C	C	C	C	C	C	C	C	C	C	C	C	C	C	T	C	C	C	C	C	C	C	C	C	C	C	C	C	C	C	C	C	C	C	C	C	C	C	C	C
28	6225	N	['G893S']	JHNGIHAB_02263	narG	Respiratory nitrate reductase 1 alpha chain	C	T	C	C	C	C	C	C	C	C	C	C	C	C	C	C	?	C	?	C	C	C	?	C	C	C	C	C	C	C	C	C	C	C	C	C	C	C	C	C	C	C	C	C	C	C	C	C	C	C	C	C	C	C	C	C	C	C	C	C	C	C	C	C	C	C	C	C	C	C	C	C	?	C	C	C	C	C	C	C	T	C	C	C	T	C	C	C	C	C	?	C	C	C	C	C	C	C	C	C	C	C	C	C	C	C	C	C	C	C	C	C	C	C	C	C	C	C	C	C	C	C	C	C	C	C	C	C	C	C	C	C	C	C	C	C	C	C	C	C	C	C	C	C	C	C	C	C	C	C	C	C	C	C	C	C	C	C	C	C	C	C	C	C	C	C	C	C	C	C	C	C	C	C	C	C	C	C	C	C	C	C	C	C	C	C	C	C	C	C	C	C	C	C	C	C	C	C	C	C	C	C	C	C	C	C	C	C	C	C	C	C	C
30	7323	I		-136.0:JHNGIHAB_02299;-74:JHNGIHAB_02300	.;.	hypothetical protein;hypothetical protein	T	C	T	?	?	?	?	?	?	?	?	?	?	?	?	?	?	?	?	?	?	?	?	?	?	?	?	?	?	?	T	?	T	T	?	T	T	T	T	T	T	T	T	T	T	T	T	T	T	T	T	T	T	T	T	T	T	T	T	T	T	T	T	T	T	T	T	T	T	T	T	T	T	T	T	T	T	T	T	T	T	T	T	T	?	T	T	T	T	C	?	T	T	T	T	T	T	T	T	T	T	T	T	T	T	T	T	T	T	T	T	T	T	T	T	T	T	T	T	T	T	T	T	T	T	T	T	T	T	T	T	T	T	T	T	T	T	T	T	T	T	T	T	T	T	T	T	T	T	T	T	T	T	T	T	T	T	T	T	T	T	T	T	T	T	T	T	T	T	T	T	T	T	T	T	T	T	T	T	T	T	T	T	T	T	T	T	T	T	T	T	T	T	T	T	T	T	T	T	T	T	T	T	T	T	T	T	T	T	T	T	T	T
33	15914	N	['S112L']	JHNGIHAB_02375	mutS_2	DNA mismatch repair protein MutS	G	A	G	G	G	G	G	G	G	G	G	G	G	?	G	G	?	G	?	G	G	G	G	G	G	G	G	G	G	G	G	G	G	G	G	G	G	G	G	G	G	G	G	G	G	G	G	G	G	G	G	G	G	G	G	G	G	G	G	G	G	G	G	G	G	G	G	G	G	G	G	G	?	G	G	G	G	G	G	G	G	G	G	G	?	G	G	G	G	G	?	G	G	G	G	G	G	?	G	G	G	G	G	G	G	G	G	G	G	G	G	G	G	G	G	G	G	G	G	G	G	G	G	G	G	G	G	G	G	G	G	G	G	G	G	G	G	G	G	G	G	G	G	G	G	G	G	G	G	G	G	G	G	G	G	G	G	G	G	G	G	G	G	G	G	G	G	G	G	G	G	G	G	G	G	G	G	G	G	G	G	G	G	G	G	G	G	G	G	G	G	G	G	G	G	G	G	G	G	G	G	G	G	G	G	G	G	G	G	G	G	A	G
34	920	N	['D147G']	JHNGIHAB_02376	.	putative peptidase	T	C	T	?	T	T	?	T	T	T	?	T	T	T	T	T	?	?	T	T	T	T	?	T	T	T	T	T	T	T	T	T	T	T	T	T	T	T	T	T	T	T	T	T	T	T	T	T	T	T	T	T	T	T	T	T	T	T	T	T	T	T	T	T	T	T	T	C	T	T	T	T	T	T	T	T	T	?	T	T	T	T	T	T	T	T	T	T	?	?	?	T	T	T	T	T	T	T	T	T	T	T	T	T	T	T	T	T	T	T	T	T	T	T	T	T	T	T	T	T	T	T	T	T	T	T	T	T	T	T	T	T	T	T	T	T	T	T	T	T	T	T	T	T	T	T	T	T	T	T	T	T	T	T	T	T	T	T	T	T	T	T	T	T	T	T	T	T	T	T	T	T	T	T	T	T	T	T	T	T	T	T	T	T	T	T	T	T	T	T	T	T	T	T	T	T	T	T	T	T	T	T	T	T	T	T	T	T	T	T	T	T	T
34	5958	N	['A34V']	JHNGIHAB_02381	dnaE	DNA polymerase III subunit alpha	C	T	C	C	C	C	?	C	C	C	C	C	C	C	?	C	?	C	C	C	C	C	C	C	C	C	C	C	C	C	C	C	C	C	C	C	C	C	C	C	C	C	C	C	C	C	C	C	C	C	C	C	C	C	C	C	C	C	C	C	C	C	C	C	C	C	C	C	C	C	C	C	C	C	C	C	C	C	C	C	C	C	C	C	C	C	C	C	C	C	?	C	C	C	C	C	C	C	C	C	C	C	C	C	C	C	C	C	C	C	C	C	C	C	C	C	C	C	C	C	C	C	C	C	C	C	C	C	C	C	C	C	C	C	C	C	C	C	C	C	C	C	C	C	C	C	C	C	C	C	C	C	C	C	C	C	C	C	C	C	C	C	C	C	C	C	C	C	C	C	C	C	C	C	C	C	C	C	C	C	C	C	C	C	C	C	C	C	C	C	C	C	C	C	T	C	C	C	C	C	C	C	C	C	C	C	C	C	C	C	C	C	C
35	1023	N	['G768D']	JHNGIHAB_02389	rnr	Ribonuclease R	C	T	C	C	C	C	C	C	C	C	C	C	C	?	C	C	C	C	?	C	C	C	C	C	C	C	C	C	C	C	C	C	C	C	C	C	C	C	C	C	C	C	C	C	C	C	C	C	C	C	C	C	C	C	C	C	C	C	C	C	C	C	C	C	C	C	C	C	C	C	C	C	?	C	C	C	C	C	C	C	C	C	C	C	C	C	C	C	C	C	?	C	C	C	C	C	C	C	C	C	C	C	C	C	C	C	C	C	C	C	C	C	C	C	C	C	C	C	C	C	C	C	C	C	C	C	C	C	C	C	C	C	C	C	C	C	C	C	C	C	C	C	C	C	C	C	C	C	C	C	C	C	C	C	C	C	C	C	C	T	C	C	C	C	C	C	C	C	C	C	C	C	C	C	C	C	C	C	C	C	C	C	C	C	C	C	C	C	C	C	C	C	C	C	C	C	C	C	C	C	C	C	C	C	C	C	C	C	C	C	C	C	C
36	4453	I		-70.0:JHNGIHAB_02405;-134:JHNGIHAB_02406	.;.	hypothetical protein;hypothetical protein	T	G	T	T	T	T	?	T	T	T	T	T	T	T	T	T	?	T	T	T	T	T	T	T	T	T	T	T	T	T	T	T	T	T	T	T	T	T	T	T	T	T	T	T	T	T	T	T	T	T	T	T	T	T	T	T	T	T	T	T	T	T	T	T	T	T	T	T	T	T	T	T	T	T	T	T	T	T	T	T	T	T	T	T	T	T	T	T	T	T	?	T	T	T	T	T	T	T	T	T	T	T	T	T	T	T	T	T	T	T	T	T	T	T	T	T	T	T	T	T	T	T	T	T	T	T	T	T	T	T	T	T	T	T	T	T	T	T	T	T	T	T	T	T	T	T	T	T	T	T	T	T	T	T	T	T	T	T	T	T	T	T	T	T	T	G	T	T	T	T	T	T	T	T	T	T	T	T	T	T	T	T	T	T	T	T	T	T	T	T	T	T	T	T	T	T	T	T	T	T	T	T	T	T	T	T	T	T	T	T	T	T	T
36	6627	N	['*575K']	JHNGIHAB_02407	.	hypothetical protein	A	T	A	A	A	A	A	A	A	A	A	A	A	A	A	A	A	A	A	A	A	A	A	A	A	A	A	A	A	A	A	A	T	A	A	A	A	A	A	A	T	T	A	A	T	A	A	A	A	A	A	A	A	A	A	A	A	A	A	A	A	A	A	A	A	A	A	A	A	A	T	A	A	A	A	A	A	A	A	A	A	A	A	A	A	A	A	A	A	A	?	A	A	A	A	A	A	A	A	A	A	A	A	A	A	A	A	A	A	A	A	A	A	A	A	A	A	A	A	A	A	A	A	A	A	A	A	A	A	A	A	A	A	A	A	A	A	A	A	A	A	A	A	A	A	A	A	A	A	A	A	A	A	A	A	A	A	A	A	A	A	A	A	A	A	A	A	A	A	A	A	A	A	A	A	A	A	A	A	A	A	A	A	A	A	A	A	A	A	A	A	A	A	A	A	A	A	A	A	A	A	A	A	A	A	A	A	A	A	A	A	A	A
40	10207	N	['D27G']	JHNGIHAB_02490	.	hypothetical protein	A	G	?	A	A	A	A	A	A	A	A	A	A	A	?	?	A	?	A	A	A	A	A	?	A	A	A	A	A	A	A	A	A	A	A	A	A	A	A	A	A	A	A	A	A	A	A	A	A	A	A	A	A	A	A	A	A	A	A	A	A	A	A	A	A	A	A	A	A	A	A	A	?	A	A	A	A	A	A	?	A	?	A	A	?	A	A	A	A	A	?	A	?	A	A	A	A	A	A	A	A	A	A	A	A	A	A	A	A	A	A	A	A	A	A	A	A	A	A	A	A	A	A	A	A	A	A	A	A	A	A	A	A	A	A	A	A	A	A	A	A	A	A	A	A	A	A	A	A	A	G	A	A	A	A	A	A	A	A	A	A	A	A	A	A	A	A	A	A	A	A	A	A	A	A	A	A	A	A	A	A	A	A	A	A	A	A	A	A	A	A	A	?	A	A	A	A	A	A	A	A	A	A	A	A	A	A	A	A	A	A	A	A
49	1455	N	['N13Y']	JHNGIHAB_02574	natA	ABC transporter ATP-binding protein NatA	T	A	?	T	T	T	T	T	T	T	T	T	T	T	T	?	T	T	T	T	T	T	T	T	T	T	T	T	T	T	T	?	T	T	T	T	T	T	T	T	T	T	T	T	T	T	T	T	T	T	T	T	T	T	T	T	T	T	T	T	T	T	T	T	T	T	T	T	T	T	T	T	T	T	T	T	T	T	T	T	T	T	T	T	T	T	T	T	T	T	?	T	T	T	T	?	T	T	T	T	T	T	T	T	T	T	T	T	T	T	T	T	T	T	T	T	T	T	T	T	T	T	T	T	T	T	T	T	T	T	T	T	T	T	T	T	T	T	T	T	T	T	T	T	T	T	T	T	T	T	T	T	T	T	T	T	T	T	T	T	T	T	T	T	T	T	T	T	T	T	T	T	T	T	T	T	T	T	T	T	T	T	T	T	T	T	T	T	T	T	T	T	T	T	T	T	T	T	T	T	T	A	T	T	T	T	T	T	T	T	T	T	T
49	1608	N	['N110K']	JHNGIHAB_02575	.	hypothetical protein	A	T	?	A	A	A	A	A	A	A	A	A	A	A	A	?	?	?	?	A	A	A	?	A	A	A	A	A	A	A	A	?	A	A	A	A	A	A	A	A	A	A	A	A	A	A	A	A	A	A	A	A	A	A	A	A	A	A	A	A	A	A	A	A	A	A	A	A	A	A	A	A	A	?	A	A	A	A	A	A	A	A	A	A	A	A	A	A	A	A	?	A	A	A	A	A	A	A	A	A	A	A	A	A	A	A	A	A	A	A	A	A	A	A	A	A	A	A	A	A	A	A	A	A	A	A	A	A	A	A	A	A	A	A	A	A	A	A	A	A	A	A	A	A	A	A	A	A	A	A	A	A	A	A	A	A	A	A	A	A	A	A	T	A	A	A	A	A	A	A	A	A	A	A	A	A	A	A	A	A	A	A	A	A	A	A	A	A	?	A	A	A	?	A	A	A	A	A	A	A	A	A	A	A	A	A	A	A	A	A	A	A	A
Patient 17
Scaffold	Position	Type	Mutation	Locustag	Gene	Product	Assembly allele	Alternative allele	Outgroup allele	S17_V1_Right-Cubital-Fossa_063-CD1	S17_V1_Right-Cubital-Fossa_063-CD2	S17_V1_Right-Cubital-Fossa_063-CD3	S17_V1_Right-Cubital-Fossa_063-CD4	S17_V1_Right-Cubital-Fossa_063-CD5	S17_V1_Right-Cubital-Fossa_063-CD6	S17_V1_Right-Cubital-Fossa_063-CD7	S17_V1_Right-Cubital-Fossa_063-CD8	S17_V1_Right-Cubital-Fossa_063-CD9	S17_V1_Right-Cubital-Fossa_063-CD10	S17_V1_Left-Cubital-Fossa_063-CI1	S17_V1_Left-Cubital-Fossa_063-CI2	S17_V1_Left-Cubital-Fossa_063-CI3	S17_V1_Left-Cubital-Fossa_063-CI4	S17_V1_Left-Cubital-Fossa_063-CI5	S17_V1_Right-Popliteal-Fossa_063-RD2	S17_V2_Nare_073-N1	S17_V2_Nare_073-N3	S17_V2_Nare_073-N5	S17_V2_Nare_073-N6	S17_V2_Nare_073-N7	S17_V2_Nare_073-N8	S17_V2_Nare_073-N9
1	191640	N	['I39M']	FIDLOEFM_00172	.	hypothetical protein	G	C	G	G	G	G	G	G	G	G	G	G	G	G	G	G	G	G	G	C	C	C	C	C	C	C
1	197147	I		774.0:FIDLOEFM_00177;-115:FIDLOEFM_00178	.;.	hypothetical protein;Putative multidrug export ATP-binding/permease protein	G	T	G	G	G	G	G	G	G	G	G	G	G	G	G	T	T	G	G	G	G	G	G	G	G	G
4	143217	N	['S48I']	FIDLOEFM_00669	rlmH	Ribosomal RNA large subunit methyltransferase H	G	T	G	G	G	G	G	G	T	G	G	G	G	G	G	G	G	G	G	G	G	G	G	G	G	G
6	20972	N	['A78S']	FIDLOEFM_00841	ymcA	putative protein YmcA	C	A	C	C	C	C	C	C	C	C	C	C	C	C	A	C	C	C	C	C	C	C	C	C	C	C
16	70846	N	['T76N']	FIDLOEFM_01902	.	hypothetical protein	C	A	?	C	C	C	C	C	C	C	C	C	C	C	C	C	C	C	A	C	C	C	C	C	C	C
27	21799	N	['F232L']	FIDLOEFM_02390	tcyP	L-cystine uptake protein TcyP	G	T	G	G	G	G	G	G	G	G	G	G	G	G	G	G	G	G	G	T	T	T	T	T	T	T
29	22704	I		-219.0:FIDLOEFM_02462;-28:FIDLOEFM_02463	.;.	hypothetical protein;hypothetical protein	G	T	G	G	G	G	G	G	G	T	G	G	G	G	G	G	G	G	G	G	G	G	G	G	G	G
30	9801	S	.	FIDLOEFM_02484	.	hypothetical protein	A	G	A	A	A	G	A	A	A	A	A	A	A	A	A	A	A	A	A	A	A	A	A	A	A	A
Patient 18
Scaffold	Position	Type	Mutation	Locustag	Gene	Product	Assembly allele	Alternative allele	Outgroup allele	S18_V1_Right-Forearm_064-AD1	S18_V1_Right-Forearm_064-AD2	S18_V1_Right-Forearm_064-AD3	S18_V1_Right-Forearm_064-AD4	S18_V1_Right-Forearm_064-AD6	S18_V1_Left-Forearm_064-AI1	S18_V1_Left-Forearm_064-AI2	S18_V1_Left-Forearm_064-AI3	S18_V1_Right-Cubital-Fossa_064-CD1	S18_V1_Right-Cubital-Fossa_064-CD2	S18_V1_Right-Cubital-Fossa_064-CD3	S18_V1_Right-Cubital-Fossa_064-CD4	S18_V1_Right-Cubital-Fossa_064-CD5	S18_V1_Right-Cubital-Fossa_064-CD6	S18_V1_Right-Cubital-Fossa_064-CD7	S18_V1_Right-Cubital-Fossa_064-CD9	S18_V1_Right-Cubital-Fossa_064-CD10	S18_V1_Left-Cubital-Fossa_064-CI1	S18_V1_Left-Cubital-Fossa_064-CI2	S18_V1_Left-Cubital-Fossa_064-CI3	S18_V1_Nare_064-N1
1	242230	I		-63.0:BPHGBOMK_00221;426:BPHGBOMK_00222	citN;sirC	Citrate transporter;Precorrin-2 dehydrogenase	T	A	T	T	T	T	T	T	T	T	T	T	T	T	T	T	T	T	T	T	T	T	A	T
1	252529	S	.	BPHGBOMK_00231	phoB	Alkaline phosphatase 3	C	T	T	C	C	C	C	C	C	C	C	T	C	C	T	C	T	T	C	T	C	C	T	C
2	87261	N	['N464S']	BPHGBOMK_00444	dnaK	Chaperone protein DnaK	T	C	T	T	T	T	C	T	T	T	T	T	T	T	T	T	T	T	T	T	T	T	T	T
2	286616	I		-175.0:BPHGBOMK_00616;149:BPHGBOMK_00617	.;.	hypothetical protein;Sulfurtransferase	G	T	G	G	G	G	G	G	T	G	G	G	G	G	G	G	G	G	G	G	G	G	G	G
7	41163	I		-535.0:BPHGBOMK_01290;234:BPHGBOMK_01291	.;prfB	putative autolysin LDP;Peptide chain release factor 2	G	T	T	G	G	G	G	G	G	G	G	T	G	G	T	G	T	T	G	T	G	G	T	G
9	90107	N	['H19L']	BPHGBOMK_01538	.	hypothetical protein	A	T	T	A	A	A	A	A	A	A	A	T	A	A	T	A	T	T	A	T	A	A	T	A
14	4738	N	['E56*']	BPHGBOMK_01890	.	hypothetical protein	G	T	G	G	G	G	G	G	G	G	G	T	G	G	T	G	T	T	G	T	G	G	T	G
Patient 19
Scaffold	Position	Type	Mutation	Locustag	Gene	Product	Assembly allele	Alternative allele	Outgroup allele	S19_V3_Nare_083-N1	S19_V3_Nare_083-N2	S19_V3_Nare_083-N7	S19_V3_Nare_083-N8	S19_V3_Nare_083-N9	S19_V3_Nare_083-N10	S19_V1_Nare_066-N2	S19_V1_Nare_066-N4	S19_V1_Left-Popliteal-Fossa_066-RI9	S19_V1_Right-Popliteal-Fossa_066-RD4	S19_V1_Right-Popliteal-Fossa_066-RD5	S19_V1_Left-Cubital-Fossa_066-CI3	S19_V1_Left-Cubital-Fossa_066-CI6	S19_V1_Right-Forearm_066-AD1	S19_V1_Right-Forearm_066-AD2	S19_V1_Right-Cubital-Fossa_066-CD1	S19_V1_Right-Cubital-Fossa_066-CD2	S19_V1_Right-Cubital-Fossa_066-CD5	S19_V1_Right-Cubital-Fossa_066-CD6	S19_V1_Right-Cubital-Fossa_066-CD10
1	32097	N	['E130G']	KBFHOPML_00028	lipL	Octanoyl-[GcvH]:protein N-octanoyltransferase	A	G	A	A	A	A	G	A	G	A	A	A	A	A	A	A	A	A	A	A	A	A	A
1	425172	N	['T31S']	KBFHOPML_00404	.	hypothetical protein	T	A	T	T	T	T	T	T	T	T	T	T	A	A	T	T	T	T	A	T	T	A	A
2	25691	N	['H31Y']	KBFHOPML_00515	.	hypothetical protein	C	T	C	T	T	T	C	T	C	C	T	C	T	T	C	C	C	C	T	C	C	T	T
5	84402	N	['Q146K']	KBFHOPML_00975	hrtA_2	Putative hemin import ATP-binding protein HrtA	G	T	G	T	T	T	G	T	G	G	T	G	T	T	G	G	G	G	T	G	G	T	T
6	18250	N	['D249Y']	KBFHOPML_01019	aspS	Aspartate--tRNA ligase	G	T	G	T	T	T	G	T	G	G	T	G	T	T	G	G	G	G	T	G	G	T	T
6	37770	N	['Y42C']	KBFHOPML_01038	udk	Uridine kinase	A	G	A	A	A	A	A	A	A	A	A	A	A	A	G	G	A	A	A	A	A	A	A
7	1856	I		-214.0:KBFHOPML_01105;261:KBFHOPML_01106	.;.	hypothetical protein;hypothetical protein	C	T	C	C	C	C	C	C	C	T	C	C	C	C	C	C	C	C	C	C	C	C	C
22	10269	N	['T557K']	KBFHOPML_02012	.	hypothetical protein	C	A	C	A	A	A	C	A	C	C	A	C	A	A	C	C	C	C	A	C	C	A	A
24	21549	S	.	KBFHOPML_02096	mfd	Transcription-repair-coupling factor	C	T	C	C	C	C	T	C	T	C	C	C	C	C	C	C	C	C	C	C	C	C	C
Patient 20
Scaffold	Position	Type	Mutation	Locustag	Gene	Product	Assembly allele	Alternative allele	Outgroup allele	S20_V2_Nare_078-N2	S20_V2_Nare_078-N3	S20_V2_Nare_078-N4	S20_V2_Nare_078-N5	S20_V2_Nare_078-N6	S20_V2_Nare_078-N7	S20_V2_Nare_078-N10	S20_V1_Left-Cubital-Fossa_069-CI1	S20_V1_Left-Cubital-Fossa_069-CI2	S20_V1_Left-Cubital-Fossa_069-CI3	S20_V1_Left-Cubital-Fossa_069-CI4	S20_V1_Left-Cubital-Fossa_069-CI5	S20_V1_Left-Cubital-Fossa_069-CI6	S20_V1_Left-Cubital-Fossa_069-CI7	S20_V1_Left-Cubital-Fossa_069-CI8	S20_V1_Left-Cubital-Fossa_069-CI10	S20_V1_Right-Cubital-Fossa_069-CD1	S20_V1_Right-Cubital-Fossa_069-CD2	S20_V1_Right-Cubital-Fossa_069-CD3	S20_V1_Right-Cubital-Fossa_069-CD4	S20_V1_Right-Cubital-Fossa_069-CD5	S20_V1_Right-Popliteal-Fossa_069-RD1	S20_V1_Right-Popliteal-Fossa_069-RD2	S20_V1_Right-Popliteal-Fossa_069-RD3	S20_V1_Right-Popliteal-Fossa_069-RD4	S20_V1_Right-Popliteal-Fossa_069-RD5	S20_V1_Right-Popliteal-Fossa_069-RD8	S20_V1_Right-Popliteal-Fossa_069-RD10	S20_V1_Left-Popliteal-Fossa_069-RI3	S20_V1_Left-Popliteal-Fossa_069-RI5	S20_V1_Left-Popliteal-Fossa_069-RI6	S20_V1_Left-Popliteal-Fossa_069-RI8	S20_V1_Left-Popliteal-Fossa_069-RI9	S20_V1_Left-Popliteal-Fossa_069-RI10	S20_V1_Nare_069-N1	S20_V1_Nare_069-N2	S20_V1_Nare_069-N3	S20_V1_Nare_069-N4	S20_V1_Nare_069-N5	S20_V1_Nare_069-N6	S20_V1_Nare_069-N7	S20_V1_Nare_069-N8	S20_V1_Nare_069-N9	S20_V1_Nare_069-N10	S20_V2_Nare_078-N1
1	35999	N	['P39L']	IIPIHDMK_00029	pflA	Pyruvate formate-lyase-activating enzyme	G	A	G	G	G	G	G	G	G	G	G	G	G	G	G	G	G	G	G	G	G	G	G	G	G	G	G	G	G	G	G	G	G	G	G	G	G	G	G	G	G	A	G	G	G	G	G	G
2	161561	I		107.0:IIPIHDMK_00312;-217:IIPIHDMK_00313	uvrC;sdhC	UvrABC system protein C;Succinate dehydrogenase cytochrome b558 subunit	T	C	T	T	T	T	T	T	T	T	T	T	T	T	T	C	T	T	T	T	T	T	T	T	T	T	T	T	T	T	T	T	T	T	T	T	T	T	T	T	T	T	T	T	T	T	T	T
4	51150	N	['G27S']	IIPIHDMK_00550	ureF	Urease accessory protein UreF	G	A	G	G	G	G	G	G	G	G	G	G	G	G	G	G	G	G	G	G	G	G	G	G	G	G	G	G	G	G	G	G	G	G	G	G	A	G	G	G	G	G	G	G	G	G	G	G
5	102930	I		-165.0:IIPIHDMK_00723;-69:IIPIHDMK_00724	ytpA;putB	Phospholipase YtpA;Proline dehydrogenase 2	G	A	G	G	G	G	G	G	G	G	G	G	G	G	G	G	G	G	G	G	G	G	G	G	G	A	G	G	G	G	G	G	G	G	G	G	G	G	G	G	G	G	G	G	G	G	G	G
6	143138	N	['N150S']	IIPIHDMK_00903	.	Putative NAD(P)H nitroreductase	T	C	T	T	C	T	T	C	C	T	T	T	T	T	T	T	T	T	T	T	T	T	T	T	T	T	T	T	T	T	T	T	T	T	T	T	T	T	T	T	T	T	T	T	T	T	T	T
9	102129	S	.	IIPIHDMK_01258	mleS	Malolactic enzyme	A	G	A	A	A	A	G	A	A	G	A	A	A	A	A	A	A	A	A	A	A	A	A	A	A	A	A	A	A	A	A	A	A	A	A	A	A	A	A	A	A	A	A	A	A	A	A	A
11	97273	S	.	IIPIHDMK_01479	yhfS	Putative acetyl-CoA C-acetyltransferase YhfS	G	A	G	?	G	G	G	G	G	G	G	G	G	G	G	G	G	G	G	G	A	G	G	G	G	G	G	G	G	G	G	G	G	G	G	G	G	G	G	G	G	G	G	G	G	G	G	A
12	5897	N	['G88D']	IIPIHDMK_01498	recQ_2	ATP-dependent DNA helicase RecQ	G	A	G	G	G	G	A	G	G	A	G	G	G	G	G	G	G	G	G	G	G	G	G	G	G	G	G	G	G	G	G	G	G	G	G	G	G	G	G	G	G	G	G	G	G	G	G	G
13	9667	N	['E81A']	IIPIHDMK_01565	ilvB	Acetolactate synthase large subunit	T	G	T	T	T	T	T	T	T	T	T	T	T	T	T	T	T	T	T	T	G	T	T	T	T	T	T	T	T	T	T	T	T	T	T	T	T	T	T	T	T	T	T	T	T	T	T	T
14	46182	N	['R173H']	IIPIHDMK_01716	ligA	DNA ligase	C	T	C	C	C	C	T	C	C	T	C	C	C	C	C	C	C	C	C	C	C	C	C	C	C	C	C	C	C	C	C	C	C	C	C	C	C	C	C	C	C	C	C	C	C	C	C	C
17	40716	I		31.0:IIPIHDMK_01936;-310:IIPIHDMK_01937	.;.	hypothetical protein;hypothetical protein	G	A	?	G	A	G	G	G	G	G	G	G	G	G	G	G	G	G	G	G	G	G	G	G	G	G	G	G	G	G	G	G	G	G	G	G	G	G	G	G	G	G	G	G	G	G	G	G
18	6225	S	.	IIPIHDMK_01968	rnj2	Ribonuclease J 2	T	C	T	T	T	T	T	T	T	T	T	T	T	T	T	T	T	T	T	C	T	T	C	C	T	T	T	T	T	T	T	T	T	C	T	T	T	T	T	T	T	T	T	T	T	T	T	T
19	23482	I		22.0:IIPIHDMK_02053;270:IIPIHDMK_02054	.;.	Putative phosphatase;hypothetical protein	C	T	C	C	C	C	C	C	C	C	C	C	C	C	C	C	C	C	C	T	C	C	T	T	C	C	C	C	C	C	C	C	C	C	C	C	C	C	C	C	C	C	C	C	C	C	C	C
20	16324	I		153.0:IIPIHDMK_02094;-72:IIPIHDMK_02095	.;brnQ_3	hypothetical protein;Branched-chain amino acid transport system 2 carrier protein	A	G	A	A	A	G	A	A	A	A	A	A	A	A	A	A	G	A	A	A	A	A	A	A	G	A	G	G	A	G	G	A	G	A	G	G	A	A	A	A	A	A	A	A	A	A	A	A
21	13671	S	.	IIPIHDMK_02153	abgB	p-aminobenzoyl-glutamate hydrolase subunit B	A	G	A	A	A	A	G	A	A	G	A	A	A	A	A	A	A	A	A	A	A	A	A	A	A	A	A	A	A	A	A	A	A	A	A	A	A	A	A	A	A	A	A	A	A	A	A	A
24	3493	I		144.0:IIPIHDMK_02303;63:IIPIHDMK_02304	pdxT;nupC_2	Pyridoxal 5'-phosphate synthase subunit PdxT;Nucleoside permease NupC	C	A	C	C	C	A	C	C	C	C	C	C	C	C	C	C	C	C	C	C	C	C	C	C	C	C	C	C	C	C	C	C	C	C	C	C	C	C	C	C	C	C	C	C	C	C	C	C
Patient 21
Scaffold	Position	Type	Mutation	Locustag	Gene	Product	Assembly allele	Alternative allele	Outgroup allele	S21_V3_Nare_099-N2	S21_V3_Nare_099-N3	S21_V3_Nare_099-N4	S21_V3_Nare_099-N5	S21_V3_Nare_099-N6	S21_V3_Nare_099-N8	S21_V3_Nare_099-N9	S21_V3_Nare_099-N10	S21_V3_Right-Popliteal-Fossa_099-RD1	S21_V3_Right-Popliteal-Fossa_099-RD2	S21_V3_Right-Popliteal-Fossa_099-RD3	S21_V3_Right-Popliteal-Fossa_099-RD5	S21_V3_Right-Popliteal-Fossa_099-RD6	S21_V3_Right-Popliteal-Fossa_099-RD7	S21_V3_Right-Popliteal-Fossa_099-RD8	S21_V3_Right-Popliteal-Fossa_099-RD9	S21_V3_Right-Popliteal-Fossa_099-RD10	S21_V3_Right-Forearm_099-AD1	S21_V3_Right-Forearm_099-AD2	S21_V3_Right-Forearm_099-AD3	S21_V3_Right-Forearm_099-AD4	S21_V3_Right-Forearm_099-AD5	S21_V3_Right-Forearm_099-AD6	S21_V3_Right-Forearm_099-AD7	S21_V3_Right-Forearm_099-AD8	S21_V3_Right-Forearm_099-AD9	S21_V3_Right-Forearm_099-AD10
1	81201	N	['D54V']	GPACFMJF_00089	.	hypothetical protein	A	T	A	A	A	A	A	A	A	A	A	T	T	A	A	T	T	T	T	T	A	A	A	A	A	A	A	A	A	A
1	405826	N	['V393I']	GPACFMJF_00389	oatA_1	O-acetyltransferase OatA	C	T	C	C	C	C	C	C	C	C	C	C	C	C	C	C	C	C	C	C	C	C	C	C	C	C	C	C	T	C
3	138612	N	['P21T']	GPACFMJF_01289	recG	ATP-dependent DNA helicase RecG	G	T	G	G	G	G	G	G	G	G	G	G	G	G	G	G	G	G	G	G	G	G	G	G	T	G	G	G	G	G
4	34629	N	['A281V']	GPACFMJF_01390	glpG	Rhomboid protease GlpG	C	T	C	T	C	C	C	C	C	C	C	C	C	C	C	C	C	C	C	C	C	C	C	C	C	C	C	C	C	C
7	2286	N	['P358Q']	GPACFMJF_01839	leuC	3-isopropylmalate dehydratase large subunit	G	T	G	G	G	G	G	G	G	G	G	T	T	G	G	T	T	T	T	T	G	G	G	G	G	G	G	G	G	G
10	42525	I		62.0:GPACFMJF_02235;-115:GPACFMJF_02236	.;.	Phosphomevalonate kinase;hypothetical protein	G	C	G	G	G	G	G	G	G	G	G	G	G	G	G	G	G	G	G	G	G	C	G	G	C	C	G	G	G	C
Patient 22
Scaffold	Position	Type	Mutation	Locustag	Gene	Product	Assembly allele	Alternative allele	Outgroup allele	S22_V1_Left-Forearm_079-AI1	S22_V1_Left-Forearm_079-AI4	S22_V1_Left-Forearm_079-AI5	S22_V1_Left-Forearm_079-AI6	S22_V1_Left-Forearm_079-AI7	S22_V1_Left-Forearm_079-AI8	S22_V1_Left-Forearm_079-AI9	S22_V1_Left-Forearm_079-AI10	S22_V1_Right-Forearm_079-AD1	S22_V1_Right-Forearm_079-AD2	S22_V1_Right-Forearm_079-AD3	S22_V1_Right-Forearm_079-AD4	S22_V1_Right-Forearm_079-AD5	S22_V1_Right-Forearm_079-AD6	S22_V1_Right-Forearm_079-AD7	S22_V1_Right-Forearm_079-AD8	S22_V1_Right-Forearm_079-AD9	S22_V1_Right-Forearm_079-AD10	S22_V1_Right-Cubital-Fossa_079-CD1	S22_V1_Right-Cubital-Fossa_079-CD2	S22_V1_Right-Cubital-Fossa_079-CD3	S22_V1_Right-Cubital-Fossa_079-CD4	S22_V1_Right-Cubital-Fossa_079-CD5	S22_V1_Right-Cubital-Fossa_079-CD6	S22_V1_Right-Cubital-Fossa_079-CD7	S22_V1_Right-Cubital-Fossa_079-CD8	S22_V1_Right-Cubital-Fossa_079-CD9	S22_V1_Right-Cubital-Fossa_079-CD10	S22_V1_Left-Cubital-Fossa_079-CI1	S22_V1_Left-Cubital-Fossa_079-CI2	S22_V1_Left-Cubital-Fossa_079-CI3	S22_V1_Left-Cubital-Fossa_079-CI4	S22_V1_Left-Cubital-Fossa_079-CI5	S22_V1_Left-Cubital-Fossa_079-CI6	S22_V1_Left-Cubital-Fossa_079-CI7	S22_V1_Left-Cubital-Fossa_079-CI8	S22_V1_Left-Cubital-Fossa_079-CI9	S22_V1_Left-Cubital-Fossa_079-CI10	S22_V1_Left-Popliteal-Fossa_079-RI2	S22_V1_Nare_079-N1	S22_V1_Nare_079-N2	S22_V1_Nare_079-N3	S22_V1_Nare_079-N4	S22_V1_Nare_079-N5	S22_V1_Nare_079-N6	S22_V1_Nare_079-N7	S22_V1_Nare_079-N8	S22_V1_Nare_079-N9	S22_V1_Nare_079-N10	S22_V5_Right-Cubital-Fossa_112-CD1	S22_V5_Right-Cubital-Fossa_112-CD6	S22_V5_Left-Cubital-Fossa_112-CI1	S22_V5_Right-Cubital-Fossa_112-CD7	S22_V5_Left-Cubital-Fossa_112-CI8	S22_V5_Right-Cubital-Fossa_112-CD5	S22_V5_Right-Cubital-Fossa_112-CD2	S22_V5_Left-Cubital-Fossa_112-CI9	S22_V5_Right-Cubital-Fossa_112-CD3	S22_V5_Left-Cubital-Fossa_112-CI10	S22_V5_Left-Cubital-Fossa_112-CI6	S22_V5_Left-Cubital-Fossa_112-CI5	S22_V5_Right-Cubital-Fossa_112-CD8	S22_V5_Left-Cubital-Fossa_112-CI3	S22_V5_Right-Cubital-Fossa_112-CD10
1	50045	N	['P119L']	HHJAKPHN_00044	sdrC	Serine-aspartate repeat-containing protein C	C	T	C	C	T	C	C	T	C	C	T	C	C	C	C	C	C	C	C	C	C	C	C	C	C	C	C	C	C	C	?	C	C	C	C	C	C	C	C	C	C	C	C	C	C	C	C	C	C	C	C	C	C	C	C	C	C	C	C	C	C	C	C	C	C	C	C
1	100769	N	['V248I']	HHJAKPHN_00089	adh	Alcohol dehydrogenase	G	A	G	G	G	G	G	G	G	G	G	G	G	G	G	G	G	G	G	G	G	G	G	G	G	G	G	G	G	G	G	G	G	G	G	G	G	G	G	G	G	G	G	G	G	G	G	G	G	G	G	G	A	A	A	A	A	A	A	A	A	A	A	A	A	A	A
1	113753	N	['R27S']	HHJAKPHN_00103	.	hypothetical protein	G	T	G	G	G	G	G	G	G	G	G	G	G	G	G	G	G	G	G	G	G	G	G	G	G	G	G	G	G	G	G	G	G	G	G	G	G	G	G	G	G	G	G	G	G	G	G	G	G	G	G	G	G	G	T	G	T	G	G	T	G	T	T	T	G	T	G
1	212142	S	.	HHJAKPHN_00201	ettA	Energy-dependent translational throttle protein EttA	T	C	T	T	T	T	T	T	T	T	T	T	T	T	T	T	T	T	T	T	T	T	T	T	T	T	T	T	T	T	T	T	T	T	T	T	T	T	T	T	T	T	T	T	T	T	T	T	T	T	T	T	C	C	T	C	T	C	C	T	C	T	T	T	C	T	C
1	247170	N	['K211N']	HHJAKPHN_00231	comFA	ComF operon protein 1	G	T	G	T	G	G	G	G	G	G	G	G	G	G	G	G	G	G	G	G	G	G	G	G	G	G	G	G	G	G	G	G	G	G	T	G	G	T	G	G	G	G	G	G	G	G	G	G	G	G	G	G	G	G	G	G	G	G	G	G	G	G	G	G	G	G	G
1	351769	N	['V604I']	HHJAKPHN_00339	mnhA1	Na(+)/H(+) antiporter subunit A1	C	T	C	C	C	C	C	C	C	C	C	C	C	C	C	C	C	C	C	C	C	C	C	C	C	C	C	C	C	C	C	C	C	C	C	C	C	T	C	C	C	C	C	C	C	C	C	C	C	C	C	C	C	C	C	C	C	C	C	C	C	C	C	C	C	C	C
1	479598	N	['V551F']	HHJAKPHN_00451	purL	Phosphoribosylformylglycinamidine synthase subunit PurL	G	T	G	G	G	G	G	G	G	G	G	G	G	G	G	G	G	G	G	G	?	T	G	G	G	?	G	G	T	G	G	G	G	G	G	G	G	G	G	G	G	G	G	G	G	G	G	T	G	G	G	G	G	G	G	G	G	G	G	G	G	G	G	G	G	G	G
1	530424	N	['C122S']	HHJAKPHN_00497	.	hypothetical protein	T	A	T	T	T	T	T	T	T	T	T	T	T	T	T	T	T	T	A	T	T	T	T	T	T	T	T	T	T	T	T	T	A	T	T	T	T	T	T	T	T	T	A	A	A	A	T	T	A	T	T	A	T	T	T	T	T	T	T	T	T	T	T	T	T	T	T
1	624781	N	['H417R']	HHJAKPHN_00590	priA	primosomal protein N'	A	G	A	A	A	A	A	A	A	A	A	A	A	A	A	A	A	A	A	A	A	A	A	A	A	A	A	A	A	A	A	A	A	A	A	A	A	A	A	A	A	A	A	A	A	A	A	A	A	A	A	A	G	G	G	G	G	G	G	G	G	G	G	G	G	G	G
1	765510	I		-37.0:HHJAKPHN_00728;-154:HHJAKPHN_00729	yclM;.	Aspartokinase 3;hypothetical protein	T	C	T	T	T	T	T	T	T	T	T	T	T	T	T	T	T	T	T	T	T	T	T	T	C	?	T	T	T	T	T	T	T	T	T	T	T	T	T	T	T	T	T	T	T	T	T	T	T	T	T	T	T	T	T	T	T	T	T	T	T	T	T	T	T	T	T
1	778243	N	['K60I']	HHJAKPHN_00741	.	hypothetical protein	A	T	A	A	A	A	A	A	A	A	A	A	T	A	A	?	A	A	A	A	A	A	A	A	A	A	A	A	A	A	T	A	A	A	A	A	A	A	A	A	A	A	A	A	A	A	T	A	A	A	A	A	A	A	A	A	A	A	A	A	A	A	A	A	A	A	A
1	819702	N	['K233E']	HHJAKPHN_00773	femA_2	Aminoacyltransferase FemA	A	G	A	A	A	A	A	A	A	A	A	A	A	A	G	A	A	A	A	A	A	A	A	A	A	A	G	A	A	A	A	A	A	A	A	A	A	A	A	A	A	A	A	A	A	A	A	A	A	A	A	A	A	A	A	A	A	A	A	A	A	A	A	A	A	A	A
1	863436	I		-230.0:HHJAKPHN_00816;781:HHJAKPHN_00817	arlS;arlR	Signal transduction histidine-protein kinase ArlS;Response regulator ArlR	C	T	C	C	C	C	C	C	C	C	C	C	C	C	C	C	C	C	C	C	C	C	C	C	C	C	C	C	C	C	C	C	C	C	C	C	C	C	C	C	C	C	C	C	C	C	C	C	C	C	C	C	T	T	C	T	C	T	T	C	C	C	C	C	T	C	T
1	1042345	S	.	HHJAKPHN_00969	.	hypothetical protein	T	C	T	T	T	T	T	T	T	T	T	T	T	T	T	T	T	T	T	T	T	T	T	T	T	T	T	T	T	T	T	T	T	T	T	T	T	T	T	T	T	T	T	T	T	T	T	T	T	T	T	T	C	C	C	C	C	C	C	C	C	C	C	C	C	C	C
1	1222653	N	['K358R']	HHJAKPHN_01127	pepA_2	Glutamyl aminopeptidase	T	C	T	T	T	C	T	T	T	C	T	T	T	T	T	T	T	T	T	T	T	T	T	T	T	T	T	T	T	T	T	T	T	T	T	T	T	T	T	T	T	T	T	T	T	T	T	T	T	T	T	T	T	T	T	T	T	T	T	T	T	T	T	T	T	T	T
1	1238688	N	['Q849*']	HHJAKPHN_01138	.	hypothetical protein	G	A	G	G	G	G	G	G	G	G	G	G	G	G	G	G	G	G	G	G	G	G	G	G	G	G	G	G	G	G	G	A	G	G	G	G	G	G	G	G	G	G	G	G	G	G	G	G	G	G	G	G	G	G	G	G	G	G	G	G	G	G	G	G	G	G	G
2	105701	I		-200.0:HHJAKPHN_01260;466:HHJAKPHN_01261	adhE;yfkN	Aldehyde-alcohol dehydrogenase;Trifunctional nucleotide phosphoesterase protein YfkN	A	G	?	A	A	A	A	A	G	A	A	A	A	A	A	A	A	A	A	A	A	A	A	A	A	A	A	A	A	A	A	A	A	A	A	?	A	A	A	A	A	A	A	A	A	A	A	A	A	A	A	A	A	A	A	A	A	A	A	A	A	A	A	A	A	A	A
2	119286	I		-150.0:HHJAKPHN_01272;219:HHJAKPHN_01273	.;sodM	putative protein;Superoxide dismutase [Mn/Fe] 2	T	C	T	C	T	T	T	T	T	T	T	T	C	T	C	C	C	?	T	C	T	T	T	T	T	T	C	T	T	T	C	T	T	T	C	T	T	C	T	T	T	T	T	T	T	T	C	T	T	T	C	T	T	T	T	T	T	T	T	T	T	T	T	T	T	T	T
2	163051	N	['D78N']	HHJAKPHN_01308	plc	1-phosphatidylinositol phosphodiesterase	C	T	C	C	C	C	C	C	C	C	C	?	C	T	C	C	C	C	C	C	C	C	C	C	C	C	C	C	C	C	C	C	C	T	C	T	C	C	C	T	T	C	C	C	C	C	C	C	C	C	C	C	C	C	C	C	C	C	C	C	C	C	C	C	C	C	C
2	200488	N	['E164G']	HHJAKPHN_01344	walR	Transcriptional regulatory protein WalR	T	C	T	T	T	T	C	T	T	T	T	T	T	T	T	T	T	T	T	T	T	T	T	T	T	T	T	T	T	T	T	T	T	T	T	T	T	T	T	T	T	T	T	T	T	T	T	T	T	T	T	T	T	T	T	T	T	T	T	T	T	T	T	T	T	T	T
2	241194	N	['G33*']	HHJAKPHN_01380	nixA	Nickel transporter NixA	C	A	C	C	C	C	C	C	C	C	C	C	C	C	C	C	C	C	C	C	C	C	C	C	C	C	C	C	C	C	C	C	C	C	A	C	C	C	C	C	C	C	C	C	C	C	C	C	C	C	C	C	C	C	C	C	C	C	C	C	C	C	C	C	C	C	C
2	304662	N	['L723S']	HHJAKPHN_01429	.	hypothetical protein	T	C	T	C	T	T	T	T	T	T	T	T	T	T	T	T	T	T	T	T	T	T	T	T	T	T	T	T	T	T	T	T	T	T	C	T	T	C	T	T	T	T	T	T	T	T	T	T	T	T	T	T	T	T	T	T	T	T	T	T	T	T	T	T	T	T	T
2	309964	S	.	HHJAKPHN_01432	manR	Transcriptional regulator ManR	A	G	A	A	A	A	A	A	A	A	A	A	A	A	A	A	A	A	A	A	A	A	A	A	A	A	A	A	A	A	A	A	A	A	A	A	A	A	G	A	A	A	A	A	A	A	A	A	A	A	A	A	A	A	A	A	A	A	A	A	A	A	A	A	A	A	A
2	371006	S	.	HHJAKPHN_01486	.	hypothetical protein	G	T	G	G	G	G	G	G	G	G	G	G	G	G	G	G	G	G	G	G	G	G	G	G	G	G	G	T	G	G	G	G	G	G	G	G	G	G	G	G	G	G	G	G	G	G	G	G	G	T	G	G	G	G	G	G	G	G	G	G	G	G	G	G	G	G	G
2	378365	N	['Q60K']	HHJAKPHN_01494	.	hypothetical protein	G	T	G	G	G	G	G	G	T	G	G	G	G	G	G	G	G	G	G	G	G	G	G	G	G	G	G	G	G	G	G	G	G	G	G	G	G	G	G	G	G	G	G	G	G	G	G	G	G	G	G	G	G	G	G	G	G	G	G	G	G	G	G	G	G	G	G
2	462257	I		549.0:HHJAKPHN_01571;-133:HHJAKPHN_01572	fnbA;fnbB	Fibronectin-binding protein A;Fibronectin-binding protein B	C	A	?	C	C	C	C	C	C	C	C	A	C	A	C	C	C	C	A	C	A	A	C	A	C	?	C	C	A	C	C	C	A	A	C	A	C	C	C	A	A	C	A	A	A	A	C	A	A	C	C	A	C	C	C	C	C	C	C	C	C	C	C	C	?	C	C
2	463633	N	['G415D']	HHJAKPHN_01572	fnbB	Fibronectin-binding protein B	G	A	G	G	A	A	G	A	G	A	A	G	G	G	G	G	G	G	G	G	G	G	G	G	G	G	G	G	G	G	G	G	G	G	G	G	G	G	G	G	G	G	G	G	G	G	G	G	G	G	G	G	G	G	G	G	G	G	G	G	G	G	G	G	G	G	G
2	572409	N	['I30T']	HHJAKPHN_01669	.	hypothetical protein	T	C	T	C	T	T	T	T	T	T	T	T	C	T	C	C	C	T	T	C	T	T	T	T	T	T	C	T	T	T	C	T	T	T	C	T	T	C	T	T	T	T	T	T	T	T	C	T	T	T	C	T	T	T	T	T	T	T	T	T	T	T	T	T	T	T	T
2	607282	S	.	HHJAKPHN_01702	hssS	Heme sensor protein HssS	A	G	A	A	A	A	A	A	A	A	A	A	A	A	A	A	A	A	A	A	A	A	A	A	A	A	A	A	A	A	A	A	A	A	A	A	A	A	A	A	A	A	A	A	A	A	A	A	A	A	A	A	A	A	G	A	G	A	A	G	A	G	G	G	A	G	A
2	703390	N	['T60M']	HHJAKPHN_01798	.	hypothetical protein	G	A	G	G	G	G	G	G	G	G	G	G	G	G	G	G	A	?	G	G	G	G	G	G	G	G	G	G	G	G	G	G	G	G	G	G	G	G	G	G	G	G	G	G	G	G	G	G	G	G	G	G	G	G	G	G	G	G	G	G	G	G	G	G	G	G	G
3	73128	N	['R380Q']	HHJAKPHN_01959	guaB	Inosine-5'-monophosphate dehydrogenase	C	T	T	C	T	T	T	T	T	T	T	C	C	C	C	C	C	?	C	C	C	C	C	C	C	C	C	C	C	C	C	C	C	C	C	C	T	C	T	C	C	C	C	C	C	C	C	C	C	C	C	C	C	C	C	C	C	C	C	C	C	C	C	C	C	C	C
3	115429	N	['V208M']	HHJAKPHN_02004	efeN	putative deferrochelatase/peroxidase EfeN	C	T	C	C	C	C	C	C	C	C	C	C	C	C	T	C	C	C	C	C	C	C	C	C	C	C	C	C	C	C	C	C	C	C	C	C	C	C	C	C	C	C	C	C	C	C	C	C	C	C	C	C	C	C	C	C	C	C	C	C	C	C	C	C	C	C	C
3	171667	N	['R453C']	HHJAKPHN_02060	essC	Type VII secretion system protein EssC	G	A	G	A	G	G	G	G	G	G	G	A	A	A	?	A	A	?	A	A	A	A	G	A	G	?	A	G	A	G	A	G	A	A	A	A	G	A	G	A	A	G	A	A	A	A	A	A	A	G	A	A	G	G	G	G	G	G	G	G	G	G	G	G	G	G	G
3	215267	S	.	HHJAKPHN_02099	gatD_1	Galactitol 1-phosphate 5-dehydrogenase	C	T	C	C	C	C	?	C	C	C	C	C	C	C	C	C	?	C	C	C	C	C	C	C	C	C	C	C	C	C	C	C	C	C	C	C	C	C	C	C	C	C	C	C	C	C	C	C	C	C	C	C	T	T	T	T	T	T	T	T	T	T	T	T	T	T	T
3	226753	N	['E295*']	HHJAKPHN_02109	hmp	Flavohemoprotein	G	T	G	G	T	T	T	T	T	T	T	G	G	G	G	G	G	G	G	G	G	?	G	G	G	G	G	G	G	G	G	G	G	G	G	G	T	G	T	G	G	G	G	G	G	G	G	G	G	G	G	G	G	G	G	G	G	G	G	G	G	G	G	G	G	G	G
4	41660	S	.	HHJAKPHN_02148	.	hypothetical protein	C	T	C	C	T	T	C	T	T	T	T	C	C	C	C	C	C	C	C	C	C	C	C	C	C	C	C	C	C	C	C	C	C	C	C	C	C	C	C	C	C	C	C	C	C	C	C	C	C	C	C	C	C	C	C	C	C	C	C	C	C	C	C	C	C	C	C
4	67990	I		27.0:HHJAKPHN_02176;-84:HHJAKPHN_02177	.;murA1	hypothetical protein;UDP-N-acetylglucosamine 1-carboxyvinyltransferase 1	A	T	A	A	A	A	A	A	A	A	A	T	A	T	A	A	A	A	A	A	T	?	A	T	A	?	A	A	T	A	A	A	A	T	A	T	A	A	A	T	T	A	A	A	A	A	A	T	A	A	A	A	A	A	A	A	A	A	A	A	A	A	A	A	A	A	A
7	18928	N	['K353E']	HHJAKPHN_02415	cpdA_2	3',5'-cyclic adenosine monophosphate phosphodiesterase CpdA	A	G	A	A	A	A	G	A	A	A	A	A	A	A	A	A	A	A	A	A	A	A	A	A	A	A	A	A	A	A	A	A	A	A	A	A	G	A	G	A	A	A	A	A	A	A	A	A	A	A	A	A	A	A	A	A	A	A	A	A	A	A	A	A	A	A	A
7	34798	U	.	HHJAKPHN_02436	.	tRNA-Ser(gga)	C	T	C	C	C	C	C	C	C	C	C	C	C	C	C	C	C	T	C	C	C	C	C	C	C	C	C	C	C	C	C	C	C	C	C	C	C	C	C	C	C	C	C	C	C	C	C	C	C	C	C	C	C	C	C	C	C	C	C	C	C	C	C	C	C	C	C
8	3150	N	['T67I']	HHJAKPHN_02449	.	hypothetical protein	C	T	C	C	T	T	T	T	T	T	T	C	C	C	C	C	C	C	C	C	C	C	C	C	C	C	C	C	C	C	C	C	C	C	C	C	T	C	T	C	C	C	C	C	C	C	C	C	C	C	C	C	C	C	C	C	C	C	C	C	C	C	C	C	C	C	C
9	7649	I		359.0:HHJAKPHN_02491;242:HHJAKPHN_02492	yafV;.	Omega-amidase YafV;hypothetical protein	T	A	T	T	T	T	T	T	T	T	T	T	T	T	T	T	T	T	T	T	T	T	T	T	T	T	T	T	T	T	T	T	T	T	T	T	T	T	T	T	T	T	T	T	T	T	T	T	T	A	T	T	T	T	T	T	T	T	T	T	T	T	T	T	T	T	T
Patient 23
Scaffold	Position	Type	Mutation	Locustag	Gene	Product	Assembly allele	Alternative allele	Outgroup allele	S23_V4_Nare_185-N8	S23_V3_Nare_179-N2	S23_V3_Nare_179-N3	S23_V3_Nare_179-N4	S23_V3_Nare_179-N5	S23_V3_Nare_179-N6	S23_V3_Nare_179-N7	S23_V3_Nare_179-N8	S23_V3_Nare_179-N9	S23_V3_Nare_179-N10	S23_V4_Left-Popliteal-Fossa_185-RI1	S23_V4_Left-Popliteal-Fossa_185-RI2	S23_V4_Left-Forearm_185-AI2	S23_V4_Left-Forearm_185-AI3	S23_V4_Left-Forearm_185-AI4	S23_V4_Left-Forearm_185-AI5	S23_V4_Left-Forearm_185-AI6	S23_V4_Left-Forearm_185-AI7	S23_V4_Left-Forearm_185-AI8	S23_V4_Left-Forearm_185-AI9	S23_V4_Left-Forearm_185-AI10	S23_V4_Nare_185-N1	S23_V4_Nare_185-N2	S23_V4_Nare_185-N3	S23_V4_Nare_185-N4	S23_V4_Nare_185-N5	S23_V4_Nare_185-N6	S23_V2_Nare_100-N1	S23_V2_Nare_100-N2	S23_V2_Nare_100-N3	S23_V2_Nare_100-N4	S23_V2_Nare_100-N5	S23_V2_Nare_100-N6	S23_V2_Nare_100-N7	S23_V2_Nare_100-N8	S23_V2_Nare_100-N9	S23_V2_Nare_100-N10
1	143573	N	['D241A']	ICANHKPH_00135	nanA	N-acetylneuraminate lyase	A	C	A	A	A	A	A	A	A	A	A	A	A	A	A	A	A	A	A	A	A	A	A	A	A	A	A	A	A	A	A	A	A	A	A	A	A	C	A	A
1	258147	N	['A149V']	ICANHKPH_00235	.	hypothetical protein	G	A	G	G	G	G	G	G	G	G	G	G	G	?	A	G	G	G	A	G	G	G	G	G	G	G	G	G	G	G	G	G	G	G	G	G	G	G	G	G
4	154921	N	['G170D']	ICANHKPH_00980	isaA	putative transglycosylase IsaA	G	A	G	G	G	G	G	G	G	G	G	G	G	G	G	G	G	G	G	G	G	A	G	G	G	G	G	G	G	G	G	G	G	G	G	G	G	G	G	G
4	157806	I		194.0:ICANHKPH_00981;-167:ICANHKPH_00982	oatA_1;ssaA	O-acetyltransferase OatA;Staphylococcal secretory antigen SsaA	C	T	C	C	C	C	C	C	C	C	C	T	T	C	C	C	C	C	C	C	C	C	C	C	C	C	C	C	C	C	C	C	C	C	C	C	C	C	C	C
5	86259	I		-64.0:ICANHKPH_01068;92:ICANHKPH_01069	trmFO;topA	Methylenetetrahydrofolate--tRNA-(uracil-5-)-methyltransferase TrmFO;DNA topoisomerase 1	A	C	A	A	A	A	A	A	A	A	A	A	A	A	A	A	A	A	A	A	A	A	A	A	A	A	A	A	A	A	A	A	A	A	A	A	A	C	A	A
6	36296	N	['A175S']	ICANHKPH_01161	sbi	Immunoglobulin-binding protein Sbi	G	T	G	G	G	G	G	G	G	G	G	G	G	G	G	G	G	G	G	G	G	G	G	G	G	G	G	G	G	G	T	G	G	G	G	G	G	G	G	G
8	108509	S	.	ICANHKPH_01509	aldH1	4,4'-diaponeurosporen-aldehyde dehydrogenase	C	T	C	T	C	C	C	C	C	C	C	C	C	C	C	C	C	C	C	C	C	C	?	C	T	C	C	C	C	C	C	C	C	C	C	C	C	C	C	C
9	77200	I		-134.0:ICANHKPH_01568;335:ICANHKPH_01569	aroC;ndk	Chorismate synthase;Nucleoside diphosphate kinase	A	G	A	A	A	A	A	A	A	G	A	A	A	A	A	A	A	A	A	A	A	A	A	A	A	A	A	A	A	A	A	A	A	A	A	A	A	A	A	A
15	6223	S	.	ICANHKPH_02100	mcsB	Protein-arginine kinase	C	A	C	C	C	C	C	C	C	C	C	C	C	C	C	C	C	C	C	C	C	C	C	C	C	C	C	C	C	C	C	A	C	C	C	C	C	C	C	C
15	13806	S	.	ICANHKPH_02104	gltX	Glutamate--tRNA ligase	T	C	T	T	T	T	T	T	T	T	T	T	T	T	T	?	?	?	T	T	T	T	T	?	T	?	C	C	C	C	T	T	T	T	T	T	T	T	T	T
26	23842	S	.	ICANHKPH_02520	arg	Arginase	T	C	T	T	T	T	T	?	T	T	T	T	T	T	T	T	T	T	T	T	T	T	T	T	T	C	C	C	C	C	T	T	T	T	T	T	T	T	T	T
Patient 26
Scaffold	Position	Type	Mutation	Locustag	Gene	Product	Assembly allele	Alternative allele	Outgroup allele	S26_V1_Left-Forearm_187-AI5	S26_V1_Left-Forearm_187-AI8	S26_V1_Left-Forearm_187-AI10	S26_V1_Right-Cubital-Fossa_187-CD2	S26_V1_Right-Cubital-Fossa_187-CD3	S26_V1_Right-Cubital-Fossa_187-CD4	S26_V1_Right-Cubital-Fossa_187-CD5	S26_V1_Right-Cubital-Fossa_187-CD6	S26_V1_Right-Cubital-Fossa_187-CD7	S26_V1_Right-Cubital-Fossa_187-CD8	S26_V1_Right-Cubital-Fossa_187-CD9	S26_V1_Right-Cubital-Fossa_187-CD10	S26_V1_Right-Popliteal-Fossa_187-RD2	S26_V1_Right-Popliteal-Fossa_187-RD3	S26_V1_Right-Popliteal-Fossa_187-RD4	S26_V1_Right-Popliteal-Fossa_187-RD5	S26_V1_Right-Popliteal-Fossa_187-RD6	S26_V1_Right-Popliteal-Fossa_187-RD7	S26_V1_Right-Popliteal-Fossa_187-RD8	S26_V1_Right-Popliteal-Fossa_187-RD9	S26_V1_Right-Popliteal-Fossa_187-RD10	S26_V1_Nare_187-N1	S26_V1_Nare_187-N2	S26_V1_Nare_187-N3	S26_V1_Nare_187-N4	S26_V1_Nare_187-N5	S26_V1_Nare_187-N6	S26_V1_Nare_187-N7	S26_V1_Nare_187-N8	S26_V1_Nare_187-N9	S26_V1_Nare_187-N10	S26_V1_Left-Popliteal-Fossa_187-RI1	S26_V1_Left-Popliteal-Fossa_187-RI2	S26_V1_Left-Popliteal-Fossa_187-RI3	S26_V1_Left-Popliteal-Fossa_187-RI4	S26_V1_Left-Popliteal-Fossa_187-RI5	S26_V1_Left-Popliteal-Fossa_187-RI6	S26_V1_Left-Popliteal-Fossa_187-RI7	S26_V1_Left-Popliteal-Fossa_187-RI8	S26_V1_Left-Popliteal-Fossa_187-RI9	S26_V1_Left-Popliteal-Fossa_187-RI10	S26_V1_Left-Cubital-Fossa_187-CI1	S26_V1_Left-Cubital-Fossa_187-CI2	S26_V1_Left-Cubital-Fossa_187-CI3	S26_V1_Left-Cubital-Fossa_187-CI4	S26_V1_Left-Cubital-Fossa_187-CI5	S26_V1_Left-Cubital-Fossa_187-CI6	S26_V1_Left-Cubital-Fossa_187-CI7	S26_V1_Left-Cubital-Fossa_187-CI8	S26_V1_Left-Cubital-Fossa_187-CI9	S26_V1_Left-Cubital-Fossa_187-CI10	S26_V1_Right-Forearm_187-AD1	S26_V1_Right-Forearm_187-AD2	S26_V1_Right-Forearm_187-AD3	S26_V1_Right-Forearm_187-AD4	S26_V1_Right-Forearm_187-AD5	S26_V1_Right-Forearm_187-AD6	S26_V1_Right-Forearm_187-AD7	S26_V1_Right-Forearm_187-AD8	S26_V1_Right-Forearm_187-AD9	S26_V1_Right-Forearm_187-AD10	S26_V1_Left-Forearm_187-AI1	S26_V1_Left-Forearm_187-AI2	S26_V3_Nare_199-N1	S26_V3_Nare_199-N2	S26_V2_Nare_194-N9	S26_V3_Nare_199-N3	S26_V2_Nare_194-N10	S26_V3_Nare_199-N4	S26_V2_Left-Popliteal-Fossa_194-RI1	S26_V3_Nare_199-N5	S26_V2_Left-Popliteal-Fossa_194-RI2	S26_V3_Nare_199-N6	S26_V2_Left-Popliteal-Fossa_194-RI3	S26_V3_Nare_199-N7	S26_V2_Left-Popliteal-Fossa_194-RI4	S26_V3_Nare_199-N8	S26_V3_Nare_199-N9	S26_V2_Left-Popliteal-Fossa_194-RI5	S26_V3_Nare_199-N10	S26_V2_Left-Popliteal-Fossa_194-RI6	S26_V3_Left-Cubital-Fossa_199-CI1	S26_V2_Left-Popliteal-Fossa_194-RI7	S26_V3_Left-Cubital-Fossa_199-CI2	S26_V2_Left-Popliteal-Fossa_194-RI8	S26_V3_Left-Cubital-Fossa_199-CI3	S26_V2_Left-Popliteal-Fossa_194-RI9	S26_V3_Left-Cubital-Fossa_199-CI4	S26_V2_Right-Popliteal-Fossa_194-RD1	S26_V2_Right-Popliteal-Fossa_194-RD2	S26_V3_Left-Cubital-Fossa_199-CI5	S26_V2_Right-Popliteal-Fossa_194-RD3	S26_V3_Left-Cubital-Fossa_199-CI6	S26_V2_Right-Popliteal-Fossa_194-RD4	S26_V3_Left-Cubital-Fossa_199-CI7	S26_V2_Right-Popliteal-Fossa_194-RD5	S26_V3_Left-Cubital-Fossa_199-CI8	S26_V2_Right-Popliteal-Fossa_194-RD6	S26_V3_Left-Cubital-Fossa_199-CI9	S26_V2_Right-Popliteal-Fossa_194-RD7	S26_V3_Left-Cubital-Fossa_199-CI10	S26_V2_Right-Popliteal-Fossa_194-RD8	S26_V2_Right-Popliteal-Fossa_194-RD9	S26_V2_Right-Popliteal-Fossa_194-RD10	S26_V2_Right-Forearm_194-AD1	S26_V2_Right-Forearm_194-AD2	S26_V2_Right-Forearm_194-AD3	S26_V2_Right-Forearm_194-AD4	S26_V2_Right-Forearm_194-AD5	S26_V2_Right-Forearm_194-AD6	S26_V2_Right-Forearm_194-AD7	S26_V2_Right-Forearm_194-AD8	S26_V2_Right-Forearm_194-AD9	S26_V2_Right-Forearm_194-AD10	S26_V2_Left-Forearm_194-AI1	S26_V2_Left-Forearm_194-AI2	S26_V2_Left-Forearm_194-AI3	S26_V2_Left-Forearm_194-AI4	S26_V2_Left-Forearm_194-AI5	S26_V2_Left-Forearm_194-AI6	S26_V2_Left-Forearm_194-AI7	S26_V2_Left-Forearm_194-AI8	S26_V2_Left-Forearm_194-AI9	S26_V2_Left-Forearm_194-AI10	S26_V2_Right-Cubital-Fossa_194-CD1	S26_V2_Right-Cubital-Fossa_194-CD2	S26_V2_Right-Cubital-Fossa_194-CD3	S26_V2_Right-Cubital-Fossa_194-CD4	S26_V2_Right-Cubital-Fossa_194-CD5	S26_V2_Right-Cubital-Fossa_194-CD6	S26_V2_Right-Cubital-Fossa_194-CD7	S26_V2_Right-Cubital-Fossa_194-CD8	S26_V2_Right-Cubital-Fossa_194-CD9	S26_V2_Right-Cubital-Fossa_194-CD10	S26_V2_Left-Cubital-Fossa_194-CI1	S26_V2_Left-Cubital-Fossa_194-CI2	S26_V2_Left-Cubital-Fossa_194-CI3	S26_V2_Left-Cubital-Fossa_194-CI5	S26_V2_Left-Cubital-Fossa_194-CI6	S26_V2_Left-Cubital-Fossa_194-CI7	S26_V2_Left-Cubital-Fossa_194-CI8	S26_V2_Left-Cubital-Fossa_194-CI9	S26_V2_Left-Cubital-Fossa_194-CI10	S26_V2_Nare_194-N1	S26_V2_Nare_194-N2	S26_V2_Nare_194-N3	S26_V2_Nare_194-N4	S26_V2_Nare_194-N5	S26_V2_Nare_194-N6	S26_V2_Nare_194-N7	S26_V2_Nare_194-N8
1	3049	S	.	LHJNGJEF_00001	arcR	HTH-type transcriptional regulator ArcR	C	T	C	C	C	T	C	C	C	C	C	C	C	C	C	C	C	C	C	C	C	C	C	C	C	C	C	C	C	C	C	C	C	C	C	C	C	C	C	C	C	C	C	C	C	C	C	C	C	C	C	C	C	C	C	C	C	C	C	C	C	C	C	C	C	C	C	C	C	C	C	C	C	C	C	C	C	C	C	C	C	C	C	C	C	C	C	C	C	C	C	C	C	C	C	C	C	C	C	C	C	C	C	C	C	C	C	C	C	C	C	C	C	C	C	C	C	C	C	C	C	C	C	C	C	C	C	C	C	C	C	C	C	C	C	C	C	C	C	C	C	C	C	C	C	C	C	C	C	C	C	C	C	C
1	5364	N	['A200P']	LHJNGJEF_00003	arcD	Arginine/ornithine antiporter	C	G	C	C	C	C	C	C	C	C	C	C	C	C	C	C	C	C	C	C	C	C	C	C	C	C	C	C	C	C	C	C	C	C	C	C	C	C	C	C	C	C	C	C	C	C	C	C	C	C	C	C	C	C	C	C	C	C	C	C	C	C	C	C	C	C	C	C	C	C	C	C	C	C	C	C	C	C	C	C	C	C	C	C	C	C	C	C	C	C	C	C	C	C	C	C	C	C	C	C	C	C	C	C	C	C	C	C	C	C	C	C	C	C	C	C	C	C	C	C	C	C	C	G	C	C	G	C	C	C	C	C	C	C	C	C	C	C	C	C	C	C	C	C	C	C	C	C	C	C	C	C	C	C
1	30294	N	['V355L']	LHJNGJEF_00019	secA1_1	Protein translocase subunit SecA 1	C	G	C	C	C	C	C	C	C	C	C	C	C	C	C	C	C	C	C	C	C	C	C	C	C	C	C	C	C	C	C	C	C	C	C	C	C	C	C	C	C	C	C	C	C	C	C	C	C	C	C	C	C	C	C	C	C	C	C	C	C	C	C	C	C	C	?	C	C	?	C	G	C	C	C	C	C	C	C	C	C	C	C	C	C	C	C	C	C	C	C	C	C	C	C	C	C	C	C	C	C	C	C	C	C	C	C	C	C	C	C	C	C	C	C	C	C	C	C	C	C	C	C	C	C	C	C	C	C	C	C	C	C	C	C	C	C	C	C	C	C	C	C	C	C	C	C	C	C	C	C	C	C	C
1	42760	I		-33.0:LHJNGJEF_00024;512:LHJNGJEF_00025	.;.	hypothetical protein;hypothetical protein	T	C	T	T	T	T	T	T	T	T	T	T	T	T	T	T	T	T	T	T	T	T	T	T	T	T	T	T	T	T	T	T	T	T	T	T	T	T	T	T	T	T	T	T	T	T	T	T	T	T	T	T	T	T	T	T	T	T	T	T	T	T	T	T	T	T	T	T	T	T	T	T	T	T	T	T	T	T	T	T	T	T	T	T	T	T	T	T	T	T	T	T	T	T	T	T	T	T	T	T	T	T	T	T	T	T	T	T	T	T	T	T	T	T	T	T	T	T	T	T	C	T	C	T	T	C	T	T	T	T	T	T	T	T	T	T	T	T	T	T	T	T	T	T	T	T	T	T	T	T	T	T	T	T
1	43162	I		-435.0:LHJNGJEF_00024;110:LHJNGJEF_00025	.;.	hypothetical protein;hypothetical protein	T	A	T	T	T	T	T	T	T	T	T	A	T	T	T	T	T	T	T	T	T	T	T	T	T	T	T	T	T	T	T	T	T	T	T	T	T	T	T	T	T	T	T	T	T	T	T	T	T	T	T	T	T	T	T	T	T	T	T	T	T	T	T	T	T	T	?	T	T	T	T	T	T	T	T	T	A	T	T	T	T	T	T	T	T	T	T	T	T	T	T	T	T	T	T	T	T	T	T	T	T	T	A	T	A	A	T	A	A	A	?	T	A	?	T	T	A	A	T	T	T	T	T	T	T	T	T	T	T	T	T	T	T	T	T	T	T	T	T	T	T	T	T	T	T	T	T	T	T	T	T	T	T	T
1	54793	I		220.0:LHJNGJEF_00040;226:LHJNGJEF_00041	icaC;lipA_1	putative poly-beta-1,6-N-acetyl-D-glucosamine export protein;Lipase 1	A	T	?	A	A	A	A	A	A	A	A	A	A	A	A	A	A	A	A	A	A	A	A	A	A	A	A	A	A	A	A	A	A	A	A	T	A	A	A	A	A	A	A	A	A	A	A	A	A	A	A	A	A	A	A	A	A	A	A	A	A	A	A	A	A	A	A	A	A	A	A	A	A	A	A	A	A	A	A	A	A	A	A	A	A	A	A	A	A	A	A	A	A	A	A	A	A	A	A	A	A	A	A	A	A	A	A	A	A	A	A	A	A	A	A	A	A	A	A	A	A	A	A	A	A	A	A	A	A	A	A	A	A	A	A	A	A	A	A	A	A	A	A	A	A	A	A	A	A	A	A	A	A	A
1	102004	N	['T178I']	LHJNGJEF_00091	dnaN	Beta sliding clamp	C	T	C	C	C	C	C	C	C	C	C	C	C	C	C	C	C	C	C	C	C	C	C	C	C	C	C	C	C	C	C	C	C	C	C	C	C	C	C	C	C	C	C	C	C	C	C	C	C	C	C	C	C	C	C	C	C	C	C	C	C	C	C	C	C	C	C	C	C	C	C	C	T	C	C	C	C	C	C	C	C	C	C	C	C	C	C	C	C	C	C	C	C	C	C	C	C	C	C	C	C	C	C	C	C	C	C	C	C	C	C	C	C	C	C	C	C	C	C	C	C	C	C	C	C	C	C	C	C	C	C	C	C	C	C	C	C	C	C	C	C	C	C	C	C	C	C	C	C	C	C	C	C	C
1	113929	I		549.0:LHJNGJEF_00098;-101:LHJNGJEF_00099	serS;.	Serine--tRNA ligase;hypothetical protein	T	C	T	T	T	T	T	T	T	C	C	T	T	T	T	T	T	T	T	T	T	T	T	T	T	T	T	T	T	T	T	T	T	T	T	T	T	T	T	T	T	T	T	T	T	T	T	T	T	T	T	T	T	T	T	T	T	T	T	T	T	T	T	T	T	T	T	T	T	T	T	T	T	T	T	T	T	T	T	T	T	T	T	T	T	T	T	T	T	T	T	T	T	T	T	T	T	T	T	T	T	T	T	T	T	T	T	T	T	T	T	T	T	T	T	T	T	T	T	T	T	T	T	T	T	T	T	T	T	T	T	T	T	T	T	T	T	T	T	T	T	T	T	T	T	T	T	T	T	T	T	T	T	T
1	135625	S	.	LHJNGJEF_00116	.	hypothetical protein	A	G	?	A	A	A	A	A	A	A	A	A	A	A	A	A	A	A	A	A	A	A	A	A	A	A	A	A	A	A	A	A	A	A	A	A	A	A	A	A	A	A	A	A	A	A	A	A	A	A	A	A	A	A	A	A	A	A	A	A	A	A	A	A	A	A	A	A	A	A	A	G	A	A	A	A	A	A	A	A	A	A	A	A	A	A	A	A	A	A	A	A	A	A	A	A	A	A	A	A	A	A	A	A	A	A	A	A	A	A	A	A	A	A	A	A	A	A	A	A	A	A	A	A	A	A	A	A	A	A	A	A	A	A	A	A	A	A	A	A	A	A	A	A	A	A	A	A	A	A	A	A	A	A
1	144003	S	.	LHJNGJEF_00126	.	hypothetical protein	C	T	C	C	C	C	T	C	C	C	C	C	T	C	C	C	C	C	C	C	T	T	T	C	C	C	C	C	C	C	C	C	C	C	C	C	C	T	C	C	T	C	C	C	C	C	C	C	C	C	C	C	C	C	C	C	C	T	T	C	C	C	C	C	C	C	C	C	C	C	C	C	C	C	C	C	C	C	C	C	C	C	C	C	C	C	C	C	C	C	C	C	C	C	C	C	C	C	C	C	C	C	C	C	C	C	C	C	C	C	C	C	C	C	T	C	C	C	C	?	C	C	C	C	C	C	C	T	T	T	T	T	T	T	C	C	T	C	T	C	T	C	C	C	C	T	C	C	C	C	C	C	C	C
1	162868	N	['S408Y']	LHJNGJEF_00142	.	Oleate hydratase	G	T	G	G	G	G	G	G	G	G	G	G	G	G	G	G	G	G	G	G	G	G	G	G	G	G	G	G	G	G	G	G	G	G	G	G	G	G	G	G	G	G	G	G	G	G	G	G	G	G	G	G	G	T	G	G	G	G	G	G	G	G	G	G	G	G	G	G	G	G	G	G	G	G	G	G	G	G	G	G	G	G	G	G	G	G	G	G	G	G	G	G	G	G	G	G	G	G	G	G	G	G	G	G	G	G	G	G	G	G	G	G	G	G	G	G	G	G	G	G	G	G	G	G	G	G	G	G	G	G	G	G	G	G	G	G	G	G	G	G	G	T	T	G	G	G	G	G	G	G	G	G	G	G
1	180551	N	['E130Q']	LHJNGJEF_00155	sbnF	2-[(L-alanin-3-ylcarbamoyl)methyl]-3-(2-aminoethylcarbamoyl)-2-hydroxypropanoate synthase	G	C	G	G	G	G	G	G	G	G	G	G	G	G	G	G	G	G	G	G	G	G	G	G	G	G	G	G	G	G	G	G	G	G	G	G	G	G	G	G	G	G	G	G	G	G	G	G	G	G	G	G	G	G	G	G	G	G	G	G	G	G	G	G	G	G	C	G	G	G	G	G	G	G	G	G	G	G	G	G	G	G	G	G	G	G	G	G	G	G	G	G	G	G	G	G	G	G	G	G	G	G	G	G	G	G	G	G	G	G	G	G	G	G	G	G	G	G	G	G	G	G	G	G	G	G	G	G	G	G	G	G	G	G	G	G	G	G	G	G	G	G	G	G	G	G	G	G	G	G	G	G	G	G
1	196201	N	['M48I']	LHJNGJEF_00171	deoD	Purine nucleoside phosphorylase DeoD-type	G	C	G	G	G	G	G	G	G	G	G	G	G	G	G	G	G	G	G	G	G	G	G	G	G	C	C	G	G	C	G	G	C	C	G	G	G	G	G	G	G	G	G	G	G	G	G	G	G	G	G	G	G	G	G	G	G	G	G	G	G	G	G	G	G	G	C	C	C	C	C	C	G	C	G	C	G	C	G	C	C	G	C	G	C	G	C	G	C	G	C	G	G	C	G	C	G	C	G	C	G	C	G	C	G	G	G	G	G	G	G	G	G	G	G	G	G	G	G	G	G	G	G	G	G	G	G	G	G	G	G	G	G	G	G	G	G	G	G	G	G	G	G	G	G	G	C	C	C	G	G	C	C	C
1	203868	I		-107.0:LHJNGJEF_00178;-122:LHJNGJEF_00179	phnD2;.	putative ABC transporter phosphonate/phosphite binding protein PhnD2;hypothetical protein	T	G	T	T	T	T	T	T	T	T	T	T	T	T	T	G	T	T	T	T	T	T	T	T	T	T	T	T	T	T	T	T	T	T	T	T	T	T	T	T	T	G	G	T	T	T	T	T	G	T	G	T	T	G	G	T	G	T	T	T	T	G	T	T	T	T	T	T	T	T	T	T	G	T	T	T	T	T	T	T	T	T	T	T	T	T	T	T	T	T	T	T	T	T	T	T	T	T	T	T	T	T	T	T	T	T	T	T	T	T	T	T	T	T	T	T	T	T	G	?	G	G	?	T	T	G	T	T	T	T	T	T	T	T	T	T	T	G	T	T	T	G	G	G	T	T	T	T	T	T	T	T	T	T
1	240122	N	['D251E']	LHJNGJEF_00211	.	Formate dehydrogenase	T	A	T	T	T	T	T	T	T	T	T	T	T	T	T	T	T	T	T	T	T	T	T	T	T	T	T	T	T	T	T	T	T	T	T	T	T	T	T	T	T	T	T	T	T	T	T	T	T	T	T	T	T	T	A	T	A	T	T	T	T	T	T	T	T	T	T	T	T	T	T	T	T	T	T	T	T	T	T	T	T	T	T	T	T	T	T	T	T	T	T	T	T	T	T	T	T	T	T	T	T	T	T	T	T	T	T	T	T	T	T	T	T	T	T	T	T	T	T	T	T	T	T	T	T	T	T	T	T	T	T	T	T	T	T	T	T	T	T	T	T	T	T	T	T	T	T	T	T	T	T	T	T	T
1	256089	S	.	LHJNGJEF_00220	brnQ_1	Branched-chain amino acid transport system 2 carrier protein	T	C	C	T	T	T	T	T	T	T	T	T	T	T	T	C	T	T	T	T	T	T	T	T	T	C	C	T	T	C	T	T	C	C	T	T	T	T	T	T	T	C	C	T	T	T	T	T	C	T	C	T	T	C	C	T	C	T	T	T	T	C	T	T	T	T	C	C	C	C	C	C	C	C	T	C	T	C	T	C	C	T	C	T	C	T	C	T	C	T	C	T	T	C	T	C	T	C	T	C	T	C	T	C	T	T	T	T	T	T	T	T	T	T	T	T	T	T	C	?	C	C	?	T	T	C	T	T	T	T	T	T	T	T	T	T	T	C	T	T	T	C	C	C	T	T	C	C	C	T	T	C	C	C
1	273762	I		193.0:LHJNGJEF_00232;70:LHJNGJEF_00233	.;gsiA	hypothetical protein;Glutathione import ATP-binding protein GsiA	A	T	A	A	A	A	A	A	A	A	A	A	T	A	A	A	A	A	A	A	A	A	A	A	A	A	A	A	A	A	A	A	A	A	A	A	A	A	A	A	A	A	A	A	A	A	A	A	A	A	A	A	A	A	A	A	A	A	A	A	A	A	A	A	A	A	A	A	A	A	A	A	A	A	A	A	A	A	A	A	A	A	A	A	A	A	A	A	A	A	A	A	A	A	A	A	A	A	A	A	A	A	A	A	A	A	A	A	A	A	A	A	A	A	A	A	A	A	A	A	A	A	A	A	A	A	A	A	A	A	A	A	A	A	A	A	A	A	A	A	A	A	A	A	A	A	A	A	A	A	A	A	A	A
1	283051	I		-116.0:LHJNGJEF_00238;73:LHJNGJEF_00239	.;azoR	putative lipoprotein;FMN-dependent NADH-azoreductase	T	G	T	G	T	T	T	T	T	T	T	T	T	T	T	T	T	T	T	T	T	T	T	T	T	T	T	T	T	T	T	T	T	T	T	T	T	T	T	T	T	T	T	T	T	T	T	G	T	T	T	T	T	T	T	T	T	T	T	T	T	T	G	T	T	T	T	T	T	T	T	T	T	T	T	T	T	T	T	T	T	T	T	T	T	T	T	T	T	T	T	T	T	T	T	T	T	T	T	T	T	T	T	T	T	T	T	T	T	T	T	T	T	T	T	T	T	T	T	T	T	T	T	T	G	T	T	T	T	T	T	T	T	T	T	T	T	T	T	T	T	T	T	T	G	T	T	T	T	T	T	T	T	T
1	301349	S	.	LHJNGJEF_00253	pflB	Formate acetyltransferase	A	G	A	A	A	A	A	A	A	A	A	A	A	A	A	A	A	A	A	A	A	A	A	A	A	G	G	A	A	G	A	A	G	G	A	A	A	A	A	A	A	A	A	A	A	A	A	A	A	A	A	A	A	A	A	A	A	A	A	A	A	A	A	A	A	A	G	G	G	G	G	G	A	G	A	G	A	G	A	G	G	A	G	A	G	A	G	A	G	A	G	A	A	G	A	G	A	G	A	G	A	G	A	G	A	A	A	A	A	A	A	A	A	A	A	A	A	A	A	A	A	A	A	A	A	A	A	A	A	A	A	A	A	A	A	A	A	A	A	A	A	A	A	A	A	A	G	G	G	A	A	G	G	G
1	303154	N	['K157E']	LHJNGJEF_00256	.	hypothetical protein	A	G	A	A	A	A	A	A	A	A	A	A	A	A	A	G	A	A	A	A	A	A	A	A	A	G	G	A	A	G	A	A	G	G	A	A	A	A	A	A	A	G	G	A	A	A	A	A	G	A	G	A	A	G	G	A	G	A	A	A	A	G	A	A	A	A	G	G	G	G	G	G	G	G	A	G	A	G	A	G	G	A	G	A	G	A	G	A	G	A	G	A	A	G	A	G	A	G	A	G	A	G	A	G	A	A	A	A	A	A	A	A	A	A	A	A	A	A	G	?	G	G	?	A	A	G	A	A	A	A	A	A	A	A	A	A	A	G	A	A	A	G	G	G	A	A	G	G	G	A	A	G	G	G
1	304071	S	.	LHJNGJEF_00256	.	hypothetical protein	T	A	T	T	T	T	T	T	T	T	T	T	T	T	T	T	T	T	T	T	T	T	T	T	T	T	T	T	T	T	T	T	T	T	T	T	T	T	T	T	T	A	T	T	T	T	T	T	T	T	A	T	T	T	T	T	T	T	T	T	T	T	T	T	T	T	T	T	T	T	T	T	T	T	T	T	T	T	T	T	T	T	T	T	T	T	T	T	T	T	T	T	T	T	T	T	T	T	T	T	T	T	T	T	T	T	T	T	T	T	T	T	T	T	T	T	T	T	T	T	T	A	T	T	T	T	T	T	T	T	T	T	T	T	T	T	T	T	T	T	T	T	T	A	T	T	T	T	T	T	T	T	T	T
1	324476	N	['L29F']	LHJNGJEF_00270	ptsG_2	PTS system glucose-specific EIICBA component	C	G	C	C	C	C	C	C	C	C	C	C	C	C	C	C	C	C	C	C	C	C	C	C	C	C	C	C	C	C	C	C	C	G	C	C	C	C	C	C	C	C	C	C	C	C	C	C	C	C	C	C	C	C	C	C	C	C	C	C	C	C	C	C	C	C	C	C	G	C	G	C	C	C	C	C	C	C	C	C	C	C	C	C	C	C	C	C	C	C	C	C	C	C	C	C	C	C	C	C	C	C	C	C	C	C	C	C	C	C	C	C	C	C	C	C	C	C	C	C	C	C	C	C	C	C	C	C	C	C	C	C	C	C	C	C	C	C	C	C	C	C	C	C	C	C	C	C	G	C	C	C	C	G
1	357096	I		-240.0:LHJNGJEF_00299;-141:LHJNGJEF_00300	degA;.	HTH-type transcriptional regulator DegA;hypothetical protein	C	T	C	C	C	C	C	C	C	C	C	C	C	C	C	C	C	C	C	C	C	C	C	C	C	C	C	C	C	C	C	C	C	C	C	C	C	C	C	C	C	C	C	C	C	C	C	T	C	C	C	C	C	C	C	C	C	C	C	C	C	C	C	C	C	C	?	C	C	C	C	C	C	C	C	C	C	C	C	C	C	C	C	C	C	C	C	C	C	C	C	C	C	C	C	C	C	C	C	C	C	C	C	C	C	C	C	C	C	C	C	C	C	C	C	C	C	C	C	C	C	C	C	C	C	C	C	C	C	C	C	C	C	C	C	C	C	C	C	C	C	C	C	C	C	C	C	C	C	C	C	C	C	C
1	357891	N	['Q12R']	LHJNGJEF_00301	.	IS1182 family transposase ISSau3	A	G	A	A	A	A	A	A	A	A	A	A	A	A	A	A	A	A	A	A	A	A	A	A	A	A	A	A	A	A	A	A	A	A	A	A	A	A	A	A	A	A	A	A	A	A	A	A	A	A	A	A	A	A	A	A	A	A	A	A	A	A	A	A	A	A	A	A	A	A	A	A	A	A	A	A	A	A	A	A	A	A	A	A	A	A	A	A	A	A	A	A	A	A	A	A	A	A	A	A	A	A	A	A	A	A	A	A	A	A	A	A	A	A	A	A	A	A	A	A	A	A	A	A	A	A	A	A	A	A	A	A	A	A	A	A	A	A	A	A	A	A	A	A	G	A	A	A	A	A	A	A	A	A
1	366646	I		-67.0:LHJNGJEF_00308;-204:LHJNGJEF_00309	.;.	hypothetical protein;hypothetical protein	T	A	T	T	T	A	T	T	T	T	T	T	T	T	T	T	T	T	T	T	T	T	T	T	T	T	T	T	T	T	T	T	T	T	T	T	T	T	T	T	T	T	T	T	T	T	T	T	T	T	T	T	T	T	T	T	T	T	T	A	A	T	T	T	T	T	T	T	T	T	T	T	T	T	T	T	T	T	T	T	T	T	T	T	T	A	T	T	T	T	T	T	T	T	T	T	A	T	T	T	T	T	T	T	T	T	T	?	T	T	T	T	T	T	T	A	T	T	T	T	T	T	T	T	T	T	T	T	T	T	T	T	T	T	T	T	T	T	T	T	T	T	T	T	T	T	T	T	T	T	T	T	T	T
1	372147	N	['D564A']	LHJNGJEF_00314	esaA	Type VII secretion system accessory factor EsaA	A	C	A	A	A	A	A	A	A	A	A	A	A	A	A	A	A	A	A	A	A	A	A	A	A	A	A	A	A	A	A	A	A	A	A	A	A	A	A	A	A	A	A	A	A	A	A	A	A	A	A	A	A	A	A	A	A	A	A	A	A	A	A	A	A	A	A	A	A	A	A	A	A	A	A	A	A	A	A	A	A	A	A	A	A	A	A	A	A	A	A	A	A	A	A	A	A	A	A	A	A	A	A	A	A	A	A	A	A	A	A	A	A	A	A	A	A	A	C	A	A	A	A	A	A	A	A	A	A	A	A	A	A	A	A	A	A	A	A	A	A	A	A	A	A	A	A	A	A	A	A	A	A	A
1	382911	N	['A401V']	LHJNGJEF_00323	essD	Type VII secretion systems protein EssD	C	T	C	C	C	C	C	C	C	C	C	C	C	C	C	C	C	C	C	C	C	C	C	C	C	C	C	C	C	C	C	C	C	C	C	C	C	C	C	C	C	C	C	C	C	C	C	C	C	C	C	C	C	C	C	C	C	C	C	T	C	C	C	C	C	C	C	C	C	C	C	C	C	C	C	C	C	C	C	C	C	C	C	C	C	C	C	C	C	C	C	C	C	C	C	C	C	C	C	C	C	C	C	C	C	C	C	C	C	C	C	C	C	C	C	C	C	C	C	C	C	C	C	C	C	C	C	C	C	C	C	C	C	C	C	C	C	C	C	C	C	C	C	C	C	C	C	C	C	C	C	C	C	C
1	385724	I		15.0:LHJNGJEF_00326;-120:LHJNGJEF_00327	.;.	hypothetical protein;hypothetical protein	G	C	G	G	G	C	G	G	G	G	G	G	G	G	G	G	G	G	G	G	G	G	G	G	G	G	G	G	G	G	G	G	G	G	G	G	G	G	G	G	G	G	G	G	G	G	G	G	G	G	G	G	G	G	G	G	G	G	G	C	C	G	G	G	G	G	G	G	G	G	G	G	G	G	G	G	G	G	G	G	G	G	G	G	G	C	G	G	G	G	G	G	G	G	G	G	C	G	G	G	G	G	G	G	G	G	G	G	G	G	G	G	G	G	G	G	G	G	G	G	G	G	G	G	G	G	G	G	G	G	G	G	G	G	G	G	G	G	G	G	G	G	G	G	G	G	G	G	G	G	G	G	G	G
1	385957	N	['Y38*']	LHJNGJEF_00327	.	hypothetical protein	C	A	C	C	C	C	C	C	C	C	C	C	C	C	C	C	C	C	C	C	C	C	C	C	C	C	C	C	C	C	C	C	C	C	C	C	C	C	C	C	C	C	C	C	C	C	C	C	C	C	C	C	C	C	C	C	C	C	C	C	C	C	C	C	C	C	C	C	C	?	C	A	C	C	C	C	?	C	C	C	C	C	C	C	C	C	C	C	C	C	C	C	C	C	C	C	C	C	C	C	C	C	C	C	C	C	C	C	C	C	C	C	C	C	C	C	C	C	C	C	C	C	C	C	C	C	C	C	C	?	C	C	C	C	C	C	C	C	C	C	C	C	C	C	C	C	C	C	C	C	C	C	C	C
1	386695	S	.	LHJNGJEF_00328	essG_2	Type VII secretion system protein EsaG	G	A	?	G	G	G	G	G	G	G	G	A	G	G	G	G	G	G	G	G	G	G	G	G	G	G	G	G	G	G	G	G	G	G	G	A	G	G	G	G	G	G	G	G	A	G	G	G	G	G	G	G	G	G	G	G	G	G	G	G	G	G	G	G	G	G	G	G	G	G	G	G	G	G	G	G	A	G	G	G	G	G	G	G	G	G	G	G	G	G	G	G	G	G	G	G	G	G	G	G	G	G	?	G	?	A	G	A	A	A	A	G	A	A	G	G	A	A	G	G	G	G	?	G	G	G	G	G	G	G	G	G	G	G	G	G	G	G	G	G	G	G	G	G	G	G	G	G	G	G	G	G	G	G
1	387137	S	.	LHJNGJEF_00329	essG_3	Type VII secretion system protein EsaG	G	A	?	G	G	G	G	G	G	G	G	G	G	G	G	G	A	A	G	G	G	G	G	G	A	G	G	G	G	G	G	G	G	G	G	G	G	G	G	G	G	G	G	G	G	G	G	G	G	G	G	G	G	G	G	G	G	G	G	G	G	G	G	G	G	G	G	G	G	G	G	G	G	G	G	G	G	G	G	G	G	G	G	G	G	G	G	G	G	G	G	G	G	G	G	G	G	G	G	G	G	G	?	G	?	G	G	G	G	G	G	G	G	G	G	G	G	G	G	G	G	G	G	G	G	G	G	G	G	G	G	G	G	G	G	G	G	G	G	G	G	G	G	G	G	G	G	G	G	G	G	G	G	G
1	398386	I		49.0:LHJNGJEF_00343;-201:LHJNGJEF_00344	hel;.	Lipoprotein E;putative ABC transporter permease	T	G	T	T	T	T	T	T	T	T	T	T	T	T	T	T	T	T	T	T	T	T	T	T	T	T	T	T	T	T	T	T	T	T	T	T	T	T	T	T	T	T	T	T	T	T	T	T	T	T	T	T	T	T	T	T	T	T	T	T	T	T	T	T	T	T	T	T	T	T	T	T	G	T	T	T	T	T	T	T	T	T	T	T	T	T	T	T	T	T	T	T	T	T	T	T	T	T	T	T	T	T	T	T	T	T	T	T	T	T	T	T	T	T	T	T	T	T	T	T	T	T	T	T	T	T	T	T	T	T	T	T	T	T	T	T	T	T	T	T	T	T	T	T	T	T	T	T	T	T	T	T	T	T
1	398458	I		121.0:LHJNGJEF_00343;-129:LHJNGJEF_00344	hel;.	Lipoprotein E;putative ABC transporter permease	G	T	G	G	G	G	G	G	G	G	G	G	G	G	G	G	G	G	G	G	G	G	G	G	G	G	G	G	G	G	G	G	G	G	G	G	G	G	G	G	G	G	G	G	G	G	G	G	G	G	G	G	G	G	G	G	G	G	G	T	G	G	G	G	G	G	G	G	G	G	G	G	G	G	G	G	G	G	G	G	G	G	G	G	G	G	G	G	G	G	G	G	G	G	G	G	G	G	G	G	G	G	G	G	G	G	G	G	G	G	G	G	G	G	G	G	G	G	G	G	G	G	G	G	G	G	G	G	G	G	G	G	G	G	G	G	G	G	G	G	G	G	G	G	G	G	G	G	G	G	G	G	G	G
1	408785	I		52.0:LHJNGJEF_00352;225:LHJNGJEF_00353	bglK;ybbH_2	Beta-glucoside kinase;putative HTH-type transcriptional regulator YbbH	A	G	A	A	A	A	A	A	A	A	A	A	A	A	A	A	A	A	A	A	A	A	A	A	A	A	A	A	A	A	A	A	A	A	A	A	A	A	A	A	A	A	A	A	A	A	A	A	A	A	A	A	A	A	A	G	A	A	A	A	A	A	A	A	A	A	A	A	A	A	A	A	A	A	A	A	A	A	A	A	A	A	A	A	A	A	A	A	A	A	A	A	A	A	A	A	A	A	A	A	A	A	A	A	A	A	A	A	A	A	A	A	A	A	A	A	A	A	A	A	A	A	A	A	A	A	A	A	A	A	A	A	A	A	A	A	A	A	A	A	A	A	A	A	A	A	A	A	A	A	A	A	A	A
1	454874	I		-477.0:LHJNGJEF_00395;-187:LHJNGJEF_00396	metI;spo0J	Cystathionine gamma-synthase/O-acetylhomoserine (thiol)-lyase;Stage 0 sporulation protein J	T	A	T	A	T	T	T	T	T	T	T	T	T	T	T	T	T	T	T	T	T	T	T	T	T	T	T	T	T	T	T	T	T	T	T	T	T	T	T	T	T	T	T	T	T	T	T	T	T	T	T	T	T	T	T	?	T	T	?	T	T	T	T	T	T	T	?	T	T	T	T	T	?	T	T	T	T	T	T	T	T	T	T	T	T	T	T	T	T	T	T	T	T	T	T	T	T	T	T	T	T	T	T	T	T	T	T	T	T	T	T	T	T	T	T	T	T	T	T	T	T	T	T	T	T	T	T	T	T	T	T	T	T	T	T	T	T	T	T	T	T	T	T	T	T	T	T	T	T	T	T	T	T	T
1	485577	I		-31.0:LHJNGJEF_00429;-332:LHJNGJEF_00430	.;yjdF	hypothetical protein;putative protein YjdF	G	T	G	G	G	G	G	G	G	G	G	G	G	G	G	G	G	G	G	G	G	G	G	G	G	G	G	G	G	G	G	G	G	G	G	G	G	G	G	G	G	G	G	G	G	G	G	G	G	G	G	G	G	G	G	G	G	G	G	G	G	G	G	G	G	G	G	G	G	G	G	G	G	G	G	G	G	G	G	G	G	G	G	G	G	G	G	G	G	G	G	G	G	G	G	G	G	G	G	G	G	G	G	G	G	G	G	G	G	G	G	G	G	G	G	G	G	G	G	G	G	G	G	G	G	G	G	T	G	G	G	G	T	G	G	G	G	G	G	G	G	G	G	G	G	G	G	G	G	G	G	G	G	G
1	485606	I		-60.0:LHJNGJEF_00429;-303:LHJNGJEF_00430	.;yjdF	hypothetical protein;putative protein YjdF	A	G	A	A	A	A	A	A	A	A	A	A	A	A	A	A	A	A	A	A	A	A	A	A	A	?	G	A	A	G	A	A	G	G	A	A	A	A	A	A	A	A	A	A	A	A	A	A	A	A	A	A	A	A	A	A	A	A	A	A	A	A	A	A	A	A	G	G	G	G	G	G	A	G	A	G	A	G	A	G	G	A	G	A	G	A	G	A	G	A	G	A	A	G	A	G	A	G	A	G	A	G	A	G	A	A	A	A	A	A	A	A	A	A	A	A	A	A	A	A	A	A	A	A	A	A	A	A	A	A	A	A	A	A	A	A	A	A	A	A	A	A	A	A	A	A	G	G	G	A	A	G	G	G
1	491441	N	['F180L']	LHJNGJEF_00436	ssl3	Staphylococcal superantigen-like 3	T	G	T	T	T	T	T	T	T	T	T	T	T	T	T	T	T	T	T	T	T	T	T	T	T	T	T	T	T	T	T	T	T	T	T	T	T	T	T	T	T	T	T	T	T	T	T	T	T	T	T	T	T	T	T	T	T	T	T	T	T	T	T	T	T	T	T	T	T	T	T	T	T	T	T	T	T	T	T	T	T	T	T	T	T	T	T	T	T	T	T	T	T	T	T	T	T	T	T	T	T	T	T	T	T	T	T	T	T	T	T	T	T	T	T	T	T	T	T	T	T	T	T	T	T	T	T	T	G	G	G	G	T	G	T	T	T	T	T	T	T	T	T	T	T	T	T	T	T	T	T	T	T	T
1	496311	N	['E96V']	LHJNGJEF_00440	ssl7_2	Staphylococcal superantigen-like 7	A	T	A	A	A	A	A	A	A	A	A	A	A	A	A	A	A	A	A	A	A	A	A	A	A	A	A	A	A	A	A	A	A	A	A	A	A	A	A	A	A	A	T	A	A	A	A	A	T	A	A	A	A	A	T	A	T	A	A	A	A	A	A	A	A	A	A	A	A	A	A	A	T	A	A	A	A	A	A	A	A	A	A	A	A	A	A	A	A	A	A	A	A	A	A	A	A	A	A	?	A	A	A	A	A	A	A	A	A	A	A	A	A	A	A	A	A	A	A	A	A	A	A	A	A	A	A	A	A	A	A	A	A	A	A	A	A	A	A	A	A	A	A	A	A	A	A	A	A	A	A	A	A	A
1	498384	N	['F73C']	LHJNGJEF_00442	.	Staphylococcal superantigen-like 10	T	G	T	T	T	T	T	T	T	T	T	T	T	T	T	T	T	T	T	T	T	T	T	T	T	T	T	T	T	T	T	T	T	T	T	T	T	T	T	T	T	T	T	T	T	T	T	T	T	T	T	T	T	T	T	T	T	T	T	T	T	T	T	T	T	T	T	T	T	T	T	T	T	T	T	T	T	T	T	T	T	T	T	T	T	T	T	T	T	T	T	T	T	T	T	T	T	T	T	T	T	T	T	T	T	T	T	T	T	T	T	T	T	T	T	T	T	T	T	T	T	T	T	T	T	T	T	T	T	T	T	T	T	T	T	T	T	T	T	T	T	G	G	T	T	T	T	T	T	T	T	T	T	T
1	504581	I		61.0:LHJNGJEF_00446;47:LHJNGJEF_00447	.;.	hypothetical protein;hypothetical protein	C	A	?	C	C	C	C	C	C	C	C	C	C	C	C	C	C	C	C	C	C	C	C	C	C	C	C	C	C	C	C	C	C	C	C	C	C	C	C	C	C	C	C	C	C	C	C	C	C	C	C	C	C	C	C	C	C	C	C	C	C	C	C	C	C	C	C	C	C	C	C	C	C	C	C	C	C	C	C	C	C	C	C	C	C	C	C	C	C	C	C	C	C	C	C	C	C	C	C	C	C	C	C	C	C	C	C	C	C	C	C	C	C	C	C	C	C	C	C	C	C	C	C	A	C	C	A	C	C	C	C	C	C	C	C	C	C	C	C	C	C	C	C	C	C	C	C	C	C	C	C	C	C	C
1	539120	I		422.0:LHJNGJEF_00476;-49:LHJNGJEF_00477	.;treP_1	tRNA-Ser(tga);PTS system trehalose-specific EIIBC component	T	G	T	T	T	T	T	T	T	T	T	T	T	T	T	T	T	T	T	T	T	T	T	T	T	T	T	T	T	T	T	T	T	T	T	T	T	T	T	T	T	T	T	T	T	T	T	T	T	T	T	T	T	T	T	T	T	T	T	T	T	T	T	T	T	T	T	T	T	T	T	T	T	T	T	T	T	T	T	T	T	T	T	T	T	T	T	T	T	T	T	T	T	T	T	T	T	T	T	T	T	T	T	T	T	T	T	T	G	G	T	T	T	T	T	T	T	T	T	T	T	T	T	T	T	T	T	T	T	T	T	T	T	T	T	T	T	T	T	T	T	T	T	T	T	T	T	T	T	T	T	T	T	T
1	547482	I		490.0:LHJNGJEF_00483;-371:LHJNGJEF_00484	recR;.	Recombination protein RecR;16S ribosomal RNA	G	T	G	G	G	G	G	G	G	T	T	G	G	G	T	G	G	G	G	T	G	G	G	T	G	G	G	G	G	G	G	G	G	G	G	G	G	G	G	G	G	G	G	G	G	G	G	G	G	G	G	G	G	G	G	G	G	G	G	G	G	G	G	G	G	G	G	G	G	G	G	G	G	G	G	G	G	G	G	G	G	G	G	G	G	G	G	G	G	G	G	G	G	G	G	G	G	G	G	G	G	G	G	G	G	G	G	G	G	G	G	T	G	G	G	G	G	G	G	G	G	G	G	G	G	G	G	G	G	G	G	G	G	G	G	G	G	G	G	G	G	G	G	G	G	G	G	G	G	G	G	G	G	G
2	2082	I		-86.0:LHJNGJEF_00485;-118:LHJNGJEF_00486	opuD_1;mscL	Glycine betaine transporter OpuD;Large-conductance mechanosensitive channel	A	G	A	A	A	A	A	A	A	A	A	A	A	A	A	A	A	A	A	A	A	A	A	A	A	A	A	A	A	A	A	A	A	A	A	A	A	A	A	A	A	A	A	A	G	A	A	A	A	A	A	A	A	A	A	A	A	A	A	A	A	A	A	A	A	A	A	A	A	A	A	A	A	A	A	A	A	A	A	A	A	A	A	A	A	A	A	A	A	A	A	A	A	A	A	A	A	A	A	A	A	A	A	A	A	A	A	A	A	A	A	A	A	A	A	A	A	A	A	A	A	A	A	A	A	A	A	A	A	A	A	A	A	A	A	A	A	A	A	A	A	A	A	A	A	A	A	A	A	A	A	A	A	A
2	6371	N	['E139D']	LHJNGJEF_00488	sbcD	Nuclease SbcCD subunit D	T	G	T	T	T	T	T	T	T	T	T	T	T	T	T	T	T	T	T	T	T	T	T	T	T	T	T	T	T	T	T	T	T	T	T	T	T	T	T	T	T	T	T	T	T	T	T	T	T	T	T	T	T	T	T	T	T	T	T	T	T	T	T	T	T	T	T	T	T	T	T	T	T	T	G	T	T	T	T	T	T	T	T	T	T	T	T	T	T	T	T	T	T	T	T	T	T	T	T	T	T	T	T	T	T	T	T	T	T	T	T	T	T	T	T	T	T	T	T	T	T	T	T	T	T	T	T	T	T	T	T	T	T	T	T	T	T	T	T	T	T	T	T	T	T	T	T	T	T	T	T	T	T	T
2	6585	N	['G68E']	LHJNGJEF_00488	sbcD	Nuclease SbcCD subunit D	C	T	C	C	C	C	C	C	C	C	C	C	C	C	C	C	C	C	C	C	C	C	C	C	C	C	C	C	C	C	C	C	C	C	C	C	C	C	C	C	C	C	C	C	C	C	C	C	C	C	C	C	C	C	C	C	C	C	C	C	C	C	C	C	C	C	C	C	C	C	C	C	C	C	C	C	C	C	C	C	C	C	C	C	C	C	C	C	C	C	C	C	C	C	C	C	C	C	C	C	C	C	C	C	C	C	C	C	C	C	C	C	C	C	C	T	C	C	C	C	C	C	C	C	C	C	C	C	C	C	C	C	C	C	C	C	C	C	C	C	C	C	C	C	C	C	C	C	C	C	C	C	C	C
2	8293	S	.	LHJNGJEF_00491	tkt	Transketolase	T	C	T	T	T	C	T	T	T	T	T	T	T	T	T	T	T	T	T	T	T	T	T	T	T	T	T	T	T	T	T	T	T	T	T	T	T	T	T	T	T	T	T	T	T	T	T	T	T	T	T	T	T	T	T	T	T	T	T	C	C	T	T	T	T	T	T	T	T	T	T	T	T	T	T	T	T	T	T	T	T	T	T	T	T	C	T	T	T	T	T	T	T	T	T	T	C	T	T	T	T	T	T	T	T	T	T	T	T	T	T	T	T	T	T	C	T	T	T	T	T	T	T	T	T	T	T	T	T	T	T	T	T	T	T	T	T	T	T	T	T	T	T	T	T	T	T	T	T	T	T	T	T	T
2	15198	N	['R466S']	LHJNGJEF_00499	katA	Catalase	G	T	G	G	G	G	G	G	G	G	G	G	G	G	G	G	G	G	G	G	G	G	G	G	G	G	G	G	G	G	G	G	G	G	G	G	G	G	G	G	G	G	G	G	G	G	G	G	G	G	G	G	G	G	G	G	G	G	G	G	G	G	G	G	G	G	G	G	G	G	G	G	G	G	G	G	G	G	G	G	G	G	G	G	G	G	G	G	G	G	G	G	G	G	G	G	G	G	G	G	G	G	G	G	G	G	G	G	G	G	G	G	G	G	G	G	G	G	T	G	G	G	G	G	G	G	G	G	G	G	G	G	G	G	G	G	G	G	G	G	G	G	G	G	G	G	G	G	G	G	G	G	G	G
2	15886	S	.	LHJNGJEF_00499	katA	Catalase	A	G	A	A	A	A	A	A	A	A	A	A	A	A	A	A	A	A	A	A	A	A	A	A	A	A	A	A	A	A	A	A	A	A	A	A	A	A	A	A	A	A	A	A	A	A	A	A	A	A	A	A	A	A	A	A	A	A	A	A	A	A	A	A	A	A	A	A	A	A	A	A	A	A	A	A	A	A	A	A	A	A	A	A	?	A	A	A	A	A	A	A	A	A	A	A	A	A	A	A	A	A	A	A	A	A	A	A	A	A	A	A	A	A	A	G	A	A	A	A	A	A	A	A	A	A	A	A	A	A	A	A	A	A	A	A	A	A	A	A	A	A	A	A	A	A	A	A	A	A	A	A	A	A
2	29647	N	['A163V']	LHJNGJEF_00513	.	hypothetical protein	G	A	G	G	G	G	G	G	G	G	G	G	G	G	G	G	G	G	G	G	G	G	G	G	G	G	G	G	G	G	G	G	G	G	G	G	G	G	G	G	G	G	G	G	G	G	G	G	G	G	G	G	G	A	G	G	G	G	G	G	G	G	G	G	G	G	G	G	G	G	G	G	G	G	G	G	G	?	G	G	G	G	G	G	G	G	G	G	G	G	G	G	G	G	G	G	G	G	G	G	G	G	G	G	G	G	G	G	G	G	G	G	G	G	G	G	G	G	G	G	G	G	G	G	G	G	G	G	G	G	G	G	G	G	G	G	G	G	G	G	G	G	G	G	G	G	G	G	G	G	G	G	G	G
2	30352	N	['I217M']	LHJNGJEF_00514	lnrL_2	Linearmycin resistance ATP-binding protein LnrL	A	C	A	A	A	A	A	A	A	A	A	C	A	A	A	A	A	A	A	A	A	A	A	A	A	A	A	A	A	A	A	A	A	A	A	A	A	A	A	A	A	A	A	A	A	A	A	A	A	A	A	A	A	A	A	A	A	A	A	A	A	A	A	A	A	A	A	A	A	A	A	A	A	A	A	A	C	A	A	A	A	A	A	A	A	A	A	A	A	A	A	A	A	A	A	A	A	A	A	A	A	A	C	A	C	C	A	?	C	C	C	A	C	C	A	A	C	C	A	A	A	A	?	A	A	A	A	A	A	A	A	A	A	A	A	A	A	A	A	A	A	A	A	A	A	A	A	A	A	A	A	A	A	A
2	34858	N	['G37V']	LHJNGJEF_00518	.	hypothetical protein	C	A	C	C	C	C	C	C	C	C	C	C	C	C	C	C	C	C	C	C	C	C	C	C	C	C	C	C	C	C	C	C	C	C	C	C	C	C	C	C	C	C	C	C	C	C	C	C	C	C	C	C	C	C	A	C	A	C	C	C	C	C	C	C	C	C	C	C	C	C	C	C	C	C	C	C	C	C	C	C	C	C	C	C	C	C	C	C	C	C	C	C	C	C	?	C	C	C	C	C	C	C	C	C	C	C	C	C	C	C	C	C	C	C	C	C	C	C	C	C	C	C	C	C	C	C	C	C	C	C	C	C	C	C	C	C	C	C	C	C	C	C	C	C	C	C	C	C	C	C	C	C	C	C
2	62793	N	['D3N']	LHJNGJEF_00548	.	hypothetical protein	C	T	C	C	C	C	C	C	C	C	C	C	C	C	C	C	C	C	C	C	C	C	C	C	C	C	C	C	C	C	C	C	C	C	C	C	C	C	C	C	C	C	C	C	C	C	C	C	C	C	C	C	C	C	C	C	C	C	C	C	C	C	C	C	C	C	C	C	C	C	C	C	C	C	C	C	C	C	C	C	C	C	C	C	C	T	C	C	C	C	C	C	C	C	C	C	T	C	C	C	C	C	C	C	C	C	C	C	C	C	C	C	C	C	C	C	C	C	C	C	C	C	C	C	C	C	C	C	C	C	C	C	C	C	C	C	C	C	C	C	C	C	C	C	C	C	C	C	C	C	C	C	C	C
2	66966	I		120.0:LHJNGJEF_00552;177:LHJNGJEF_00553	.;rny	hypothetical protein;Ribonuclease Y	T	A	T	T	T	T	T	T	T	T	T	T	T	T	T	T	T	T	T	T	T	T	T	T	T	T	T	T	T	T	T	T	T	T	T	T	T	T	T	T	T	T	T	T	T	T	A	T	T	T	T	A	T	T	T	T	T	T	T	T	T	T	T	T	T	T	T	T	T	T	T	T	T	T	T	T	T	T	T	T	T	T	T	T	T	T	T	T	T	T	T	T	T	T	T	T	T	T	T	T	T	T	T	T	T	T	T	T	T	T	T	T	T	T	T	T	T	T	T	T	T	T	T	T	T	T	T	T	T	T	T	T	T	T	T	T	T	T	T	T	T	T	T	T	T	T	T	T	T	T	T	T	T	T
2	105625	I		-124.0:LHJNGJEF_00583;218:LHJNGJEF_00584	rpsB;codY	30S ribosomal protein S2;GTP-sensing transcriptional pleiotropic repressor CodY	A	T	A	A	A	A	T	A	A	A	A	A	T	A	A	A	A	A	A	A	T	T	T	A	A	A	A	A	A	A	A	A	A	A	A	A	A	T	A	A	T	A	A	A	A	A	A	A	A	A	A	A	A	A	A	A	A	T	T	A	A	A	A	A	A	A	A	A	A	A	A	A	A	A	A	A	A	A	A	A	A	A	A	A	A	A	A	A	A	A	A	A	A	A	A	A	A	A	A	A	A	A	A	A	A	A	A	A	A	A	A	A	A	A	T	A	A	A	A	?	A	A	A	A	A	A	A	T	T	T	T	T	T	T	A	A	T	A	T	A	T	A	A	A	A	T	A	A	A	A	A	A	A	A
2	117152	I		-40.0:LHJNGJEF_00592;187:LHJNGJEF_00593	lytN;sucD	putative cell wall hydrolase LytN;Succinate--CoA ligase [ADP-forming] subunit alpha	A	G	?	A	A	A	A	A	A	A	A	A	A	A	A	A	A	A	A	A	A	A	A	A	A	A	A	A	A	A	A	A	A	A	A	A	A	A	A	A	A	A	A	A	A	A	A	A	A	A	A	A	A	A	A	A	A	A	A	A	A	A	A	A	A	A	?	A	A	A	A	A	A	A	A	A	A	A	A	A	A	A	A	A	A	A	A	A	A	A	A	A	A	A	?	A	A	A	G	A	G	A	A	A	A	A	G	A	A	A	A	A	A	A	A	A	A	A	A	A	A	A	A	A	A	A	A	A	A	A	A	A	A	A	A	A	A	A	A	A	A	A	A	A	A	A	A	A	A	A	A	A	A	A
2	123597	N	['G673D']	LHJNGJEF_00597	.	hypothetical protein	G	A	G	G	G	A	G	G	G	G	G	G	G	G	G	G	G	G	G	G	G	G	G	G	G	G	G	G	G	G	G	G	G	G	G	G	G	G	G	G	G	G	G	G	G	G	G	G	G	G	G	G	G	G	G	G	G	G	G	A	A	G	G	G	G	G	G	G	G	G	G	G	G	G	G	G	G	G	G	G	G	G	G	G	G	A	G	G	G	G	G	G	G	G	G	G	A	G	G	G	G	G	G	G	G	G	G	G	G	G	G	G	G	G	G	A	G	G	G	G	G	G	G	G	G	G	G	G	G	G	G	G	G	G	G	G	G	G	G	G	G	G	G	G	G	G	G	G	G	G	G	G	G	G
2	172431	N	['T149N']	LHJNGJEF_00640	pyrP	Uracil permease	G	T	G	G	G	G	G	G	G	G	G	G	G	T	G	G	G	G	G	G	G	G	G	G	G	G	G	G	G	G	G	G	G	G	G	G	G	G	G	G	G	G	G	G	G	G	G	G	G	G	G	G	G	G	G	G	G	G	G	G	G	G	G	G	G	G	G	G	G	G	G	G	G	G	G	G	G	G	G	G	G	G	G	G	G	G	G	G	G	G	G	G	G	G	G	G	G	G	G	G	G	G	G	G	G	G	G	G	G	G	G	G	G	G	G	G	G	G	G	G	G	G	G	G	G	G	G	G	G	G	G	G	G	G	G	G	G	G	G	G	G	G	G	G	G	G	G	G	G	G	G	G	G	G
2	177140	I		-148.0:LHJNGJEF_00645;144:LHJNGJEF_00646	catE_1;ileS	Catechol-2,3-dioxygenase;Isoleucine--tRNA ligase	A	T	A	A	A	A	A	A	A	A	A	A	A	A	A	A	A	A	A	A	A	A	A	A	A	A	A	A	A	A	A	A	A	A	A	A	A	A	A	A	A	A	A	T	A	A	A	A	A	A	A	A	A	A	A	A	A	A	A	A	A	A	A	A	T	A	A	A	A	A	A	A	A	A	A	A	A	A	A	A	A	A	A	A	A	A	A	A	A	A	A	A	A	A	A	A	A	A	A	A	A	A	A	A	A	A	A	A	A	A	A	A	A	A	A	A	A	A	A	A	A	A	A	A	A	A	A	A	A	A	A	A	A	A	A	A	A	A	A	A	A	A	A	A	A	A	A	A	A	A	A	A	A	A
2	178267	N	['G591S']	LHJNGJEF_00646	ileS	Isoleucine--tRNA ligase	C	T	C	C	C	C	C	C	C	C	C	C	C	C	C	T	C	C	C	C	C	C	C	C	C	T	T	C	C	T	C	C	T	T	C	C	C	C	C	C	C	T	T	C	C	C	C	C	T	C	T	C	C	T	T	C	T	C	C	C	C	T	C	C	C	C	T	T	T	T	T	T	T	T	C	T	C	T	C	T	T	C	T	C	T	C	T	C	T	C	T	C	C	T	C	T	C	T	C	T	C	T	C	T	C	C	C	C	C	C	C	C	C	C	C	C	C	C	T	?	T	T	?	C	C	T	C	C	C	C	C	C	C	C	C	C	C	T	C	C	C	T	T	T	C	C	T	T	T	C	C	T	T	T
2	184215	I		-82.0:LHJNGJEF_00652;178:LHJNGJEF_00653	.;ftsZ	Polyphenol oxidase;Cell division protein FtsZ	T	A	T	T	T	T	T	T	T	T	T	T	T	T	T	T	T	T	T	T	T	T	T	T	T	T	T	T	T	T	T	T	T	T	T	?	T	T	T	T	T	T	T	T	T	T	T	T	T	T	T	T	T	T	T	T	T	T	T	T	T	T	T	T	T	T	T	T	T	T	T	T	A	T	T	T	T	T	T	T	T	T	T	T	T	T	T	T	T	T	T	T	T	T	T	T	T	T	T	T	T	T	T	T	T	T	T	T	T	T	T	T	T	T	T	T	T	T	T	T	T	T	T	T	T	T	T	T	T	T	T	T	T	T	T	T	T	T	T	T	T	T	T	T	T	T	T	T	T	T	T	T	T	T
2	209471	I		-301.0:LHJNGJEF_00678;-372:LHJNGJEF_00679	.;hly	hypothetical protein;Alpha-hemolysin	A	C	A	A	A	A	C	A	A	A	A	?	C	A	?	?	?	A	A	A	C	C	C	A	A	A	A	A	A	A	A	?	A	A	A	A	?	C	A	A	C	A	A	A	A	A	A	A	?	A	A	A	A	A	A	A	A	C	C	A	A	A	A	A	A	A	?	A	A	A	A	A	A	A	A	A	A	?	A	A	A	A	A	A	A	A	?	A	A	A	A	A	A	A	A	A	A	A	A	A	A	A	A	A	A	A	A	?	A	A	A	A	A	A	C	A	A	A	A	C	A	A	A	A	A	A	A	C	C	?	C	C	C	C	?	A	C	A	C	A	C	A	A	A	A	C	?	A	A	A	A	?	A	A
2	248910	N	['K17*']	LHJNGJEF_00717	.	hypothetical protein	T	A	T	T	T	T	T	T	T	T	T	T	T	T	T	T	T	T	T	T	T	T	T	T	T	T	T	T	T	T	T	T	T	T	T	T	T	T	T	A	T	T	T	T	T	T	T	T	T	T	T	T	T	T	T	T	T	T	T	T	T	T	T	T	T	T	T	T	T	T	T	T	T	T	T	T	T	T	T	T	T	T	T	T	T	T	T	T	T	T	T	T	T	T	T	T	T	T	T	T	T	T	T	T	T	T	T	T	T	T	T	T	T	T	T	T	T	T	T	T	T	T	T	T	T	T	T	T	T	T	T	T	T	T	T	T	T	T	T	T	T	T	T	T	T	T	T	T	T	T	T	T	T	T
2	251487	N	['V63I']	LHJNGJEF_00720	.	hypothetical protein	C	T	C	C	C	C	C	C	C	C	C	C	C	C	C	C	C	C	C	C	C	C	C	C	C	C	C	C	C	C	C	C	C	C	C	C	C	C	C	C	C	C	C	C	C	C	C	C	C	C	C	C	C	C	C	C	C	C	C	C	C	C	C	C	C	C	C	C	C	C	C	C	C	C	C	C	C	C	C	C	C	C	C	C	C	C	C	C	C	C	C	C	C	C	C	C	C	C	C	C	C	C	C	C	C	C	C	C	C	C	C	C	C	C	T	C	C	C	C	C	C	C	C	C	C	C	C	C	C	C	C	C	C	C	C	C	C	C	C	C	C	C	C	C	C	C	C	C	C	C	C	C	C	C
2	264142	N	['W207*']	LHJNGJEF_00730	suhB_1	Inositol-1-monophosphatase	C	T	C	C	C	C	C	C	C	C	C	C	C	C	C	C	C	C	C	C	C	C	C	C	C	C	C	C	C	C	C	C	C	C	C	C	C	C	C	C	C	C	C	C	C	C	C	C	C	C	C	C	C	C	C	C	C	C	C	C	C	C	C	C	T	C	C	C	C	C	C	C	C	C	C	C	C	C	C	C	C	C	C	C	C	C	C	C	C	C	C	C	C	C	C	C	?	C	C	C	C	C	C	C	C	C	C	C	C	C	C	C	C	C	C	C	C	C	C	C	C	C	C	C	C	C	C	C	C	C	C	C	C	C	C	C	C	C	C	C	C	C	C	C	C	C	C	C	C	C	C	C	C	C
2	267876	N	['V332I']	LHJNGJEF_00734	.	hypothetical protein	C	T	C	C	C	C	C	C	C	T	T	C	C	C	T	C	C	C	C	T	C	C	C	T	C	C	C	C	C	C	C	C	C	C	C	C	C	C	C	C	C	C	C	C	C	C	C	C	C	C	C	C	C	C	C	C	C	C	C	C	C	C	C	C	C	C	C	C	C	C	C	C	C	C	C	C	C	C	C	C	C	C	C	C	C	C	C	C	C	C	C	C	C	C	C	C	C	C	C	?	C	C	C	C	C	C	C	?	C	C	C	T	C	C	C	C	C	C	C	C	C	C	C	C	C	C	C	C	C	C	C	C	C	C	C	C	C	C	C	C	C	C	C	C	C	C	C	C	C	C	C	C	C	C
2	271841	N	['A292V']	LHJNGJEF_00738	potA	Spermidine/putrescine import ATP-binding protein PotA	G	A	G	G	G	A	G	G	G	G	G	G	G	G	G	G	G	G	G	G	G	G	G	G	G	G	G	G	G	G	G	G	G	G	G	G	G	G	G	G	G	G	G	G	G	G	G	G	G	G	G	G	G	G	G	G	G	G	G	G	G	G	G	G	G	G	?	G	G	G	G	G	G	G	G	G	G	G	G	G	G	G	G	G	G	G	G	G	G	G	G	G	G	G	G	G	G	G	G	G	G	G	G	G	G	G	G	G	G	G	G	G	G	G	G	G	G	G	G	G	G	G	G	G	G	G	G	G	G	G	G	G	G	G	G	G	G	G	G	G	G	G	G	G	G	G	G	G	G	G	G	G	G	G
2	280802	I		349.0:LHJNGJEF_00746;-133:LHJNGJEF_00747	def;.	Peptide deformylase;hypothetical protein	C	T	C	C	C	C	C	C	C	C	C	C	C	C	C	C	T	C	C	C	C	C	C	C	C	C	C	C	C	C	C	C	C	C	C	C	C	C	C	C	C	C	C	C	C	C	C	C	C	C	C	C	C	C	C	C	C	C	C	C	C	C	C	C	C	C	?	C	C	C	C	C	?	C	C	C	C	C	C	C	C	C	C	C	C	C	C	C	C	C	C	C	C	C	C	C	C	C	C	C	C	C	C	C	C	C	C	C	C	C	C	C	C	C	C	C	C	C	C	C	C	C	C	C	C	C	C	C	C	C	C	C	C	C	C	C	C	C	C	C	C	C	C	C	C	C	C	C	C	C	C	C	C	C
2	284989	N	['R442L']	LHJNGJEF_00751	ythA	Putative cytochrome bd menaquinol oxidase subunit I	C	A	C	C	C	C	C	C	C	C	C	C	C	C	C	C	C	C	C	C	C	C	C	C	C	C	C	C	C	C	C	C	C	C	C	C	C	C	C	C	C	C	C	C	C	C	C	C	C	C	C	C	C	C	C	C	C	C	C	C	C	C	C	C	C	C	C	C	C	C	C	C	C	C	C	A	C	C	C	C	C	C	A	C	C	C	C	C	C	C	C	C	C	C	C	C	C	C	C	C	C	C	C	C	C	C	C	C	C	C	C	C	C	C	C	C	C	C	C	C	C	C	C	C	C	C	C	C	C	C	C	C	C	C	C	C	C	C	C	C	C	C	C	C	C	C	C	C	C	C	C	C	C	C
2	290776	N	['Q39*']	LHJNGJEF_00756	rlmI	Ribosomal RNA large subunit methyltransferase I	G	A	G	G	G	G	G	G	G	G	G	G	G	G	G	G	A	A	G	G	G	G	G	G	A	G	G	G	G	G	G	G	G	G	G	G	G	G	G	G	G	G	G	G	G	G	G	G	G	G	G	G	G	G	G	G	G	G	G	G	G	G	G	G	G	G	G	G	G	G	G	G	G	G	G	G	G	G	G	G	G	G	G	G	G	G	G	G	G	G	G	G	G	G	G	G	G	G	G	G	G	G	G	G	G	G	G	G	G	G	G	G	G	G	G	G	G	G	G	G	G	G	G	G	G	G	G	G	G	G	G	G	G	G	G	G	G	G	G	G	G	G	G	G	G	G	G	G	G	G	G	G	G	G
2	291175	I		-285.0:LHJNGJEF_00756;140:LHJNGJEF_00757	rlmI;.	Ribosomal RNA large subunit methyltransferase I;hypothetical protein	C	T	C	C	C	C	C	C	C	C	C	C	C	C	C	C	C	C	C	C	C	C	C	C	C	C	C	C	C	C	C	C	C	C	C	C	C	C	C	C	C	C	C	C	C	C	C	C	C	C	C	C	C	C	C	C	C	C	C	C	C	C	C	C	C	C	C	C	C	C	C	C	C	?	C	C	C	C	C	C	C	C	C	C	C	C	C	C	C	C	C	C	C	C	C	C	C	C	C	C	C	C	C	C	C	C	C	?	C	C	C	T	C	C	C	C	C	C	C	C	C	C	C	C	C	C	C	C	C	C	C	C	C	C	C	C	C	C	C	C	C	C	C	C	C	C	C	C	C	C	C	C	C	C
2	302845	N	['G586V']	LHJNGJEF_00767	purL	Phosphoribosylformylglycinamidine synthase subunit PurL	C	A	C	C	C	C	C	C	C	C	C	C	C	C	C	C	C	C	C	C	C	C	C	C	C	C	C	C	C	C	C	C	C	C	C	C	C	C	C	C	C	C	C	C	C	C	C	C	C	C	C	C	C	C	C	C	C	C	C	C	C	C	C	C	C	C	C	C	C	C	C	C	C	C	C	C	C	C	C	C	C	C	C	C	C	C	C	C	C	C	C	A	A	C	?	C	C	C	C	C	C	C	C	C	C	C	C	C	C	C	C	C	C	C	C	C	C	C	C	C	C	C	C	C	C	C	C	C	C	C	C	C	C	C	C	C	C	C	C	C	C	C	C	C	C	C	C	C	C	C	C	C	C	C
2	304883	N	['L128H']	LHJNGJEF_00768	purQ	Phosphoribosylformylglycinamidine synthase subunit PurQ	A	T	A	A	A	A	A	A	A	A	A	A	A	A	A	A	A	A	A	A	A	A	A	A	A	A	A	A	A	A	A	A	A	A	A	A	A	A	A	A	A	A	A	A	A	A	A	A	A	A	A	A	A	A	A	A	A	A	A	T	A	A	A	A	A	A	A	A	A	A	A	A	A	A	A	A	A	A	A	A	A	A	A	A	A	A	A	A	A	A	A	A	A	A	A	A	A	A	A	A	A	A	A	A	A	A	A	A	A	A	A	A	A	A	A	A	A	A	A	A	A	A	A	A	A	A	A	A	A	A	A	A	A	A	A	A	A	A	A	A	A	A	A	A	A	A	A	A	A	A	A	A	A	A
2	308577	N	['N182K']	LHJNGJEF_00773	folD	Bifunctional protein FolD protein	T	A	T	T	T	T	T	T	T	T	T	T	T	T	T	T	T	T	T	T	T	T	T	T	T	T	T	T	T	T	T	T	T	T	T	T	T	T	T	T	T	T	T	T	T	T	T	T	T	T	A	T	T	T	T	T	T	T	T	T	T	T	T	T	T	T	T	T	T	T	T	T	T	T	T	T	T	T	T	T	T	T	T	T	T	T	T	T	T	T	T	T	T	T	T	T	T	T	T	T	T	T	T	T	T	T	T	T	T	T	T	T	T	T	T	T	T	T	T	T	T	T	T	T	T	T	T	T	T	T	T	T	T	T	T	T	T	T	T	T	T	T	T	T	T	T	T	T	T	T	T	T	T	T
2	315054	S	.	LHJNGJEF_00779	fmtA	Teichoic acid D-alanine hydrolase	A	G	A	A	A	A	A	A	A	A	A	A	A	A	A	A	A	A	A	A	A	A	A	A	A	A	A	A	A	A	A	A	A	A	A	A	A	A	A	A	A	A	A	A	A	A	A	A	A	A	A	A	A	A	A	A	A	A	A	A	A	A	A	A	A	A	A	A	A	A	A	A	A	A	A	A	A	A	A	A	A	A	A	A	A	A	A	A	A	A	A	A	A	A	A	A	A	A	A	A	A	A	A	A	A	A	A	A	A	A	A	A	A	A	A	G	A	A	A	A	A	A	A	A	A	A	A	A	A	A	A	A	A	A	A	A	A	A	A	A	A	A	A	A	A	A	A	A	A	A	A	A	A	A
2	326545	I		401.0:LHJNGJEF_00786;-127:LHJNGJEF_00787	dapX;sspA	putative N-acetyl-LL-diaminopimelate aminotransferase;Glutamyl endopeptidase	A	T	A	A	A	A	A	A	A	A	A	A	A	A	A	A	A	A	A	A	A	A	A	A	A	A	A	A	A	A	A	A	A	A	A	A	A	A	A	A	A	A	A	A	A	A	A	A	A	A	A	A	A	A	A	A	A	A	A	A	A	A	A	A	A	A	T	T	A	?	A	A	A	T	A	A	A	T	A	T	T	A	A	A	T	A	T	A	T	A	T	A	A	A	A	A	A	T	A	T	A	T	A	T	A	A	A	A	A	A	A	A	A	A	A	A	A	A	A	A	A	A	A	A	A	A	A	A	A	A	A	A	A	A	A	A	A	A	A	A	A	A	A	A	A	A	A	A	A	A	A	A	A	A
2	326622	I		478.0:LHJNGJEF_00786;-50:LHJNGJEF_00787	dapX;sspA	putative N-acetyl-LL-diaminopimelate aminotransferase;Glutamyl endopeptidase	A	T	A	A	A	A	A	A	A	A	A	A	A	A	A	A	A	A	A	A	A	A	A	A	A	A	A	A	A	A	A	?	A	A	A	A	A	A	A	A	A	A	A	A	A	A	A	A	A	A	A	A	A	A	A	A	A	A	A	A	A	A	A	A	A	A	?	A	A	A	?	A	A	A	?	A	A	A	A	A	A	A	A	A	A	A	A	A	A	A	A	T	T	A	?	A	A	A	A	A	A	A	A	A	A	A	A	A	A	A	A	A	A	A	A	A	A	A	A	A	A	A	A	A	A	A	A	A	A	A	A	A	A	A	?	A	A	A	A	A	A	A	A	A	A	A	?	A	A	A	A	?	A	A
2	337523	I		-26.0:LHJNGJEF_00798;-462:LHJNGJEF_00799	yfmC_1;catD	Fe(3+)-citrate-binding protein YfmC;Putative oxidoreductase CatD	A	G	A	A	A	A	A	A	A	A	A	A	A	A	A	A	A	A	A	A	A	A	A	A	A	A	A	A	A	A	A	A	A	A	A	A	A	A	A	A	A	A	A	A	A	A	A	A	A	A	A	A	A	A	A	A	A	A	A	G	A	A	A	A	A	A	A	A	A	A	A	A	A	A	A	A	A	A	A	A	A	A	A	A	A	A	A	A	A	A	A	A	A	A	A	A	A	A	A	A	A	A	A	A	A	A	A	A	A	A	A	A	A	A	A	A	A	A	A	A	A	A	A	A	A	A	A	A	A	A	A	A	A	A	A	A	A	A	A	A	A	A	A	A	A	A	A	A	A	A	A	A	A	A
2	337547	I		-50.0:LHJNGJEF_00798;-438:LHJNGJEF_00799	yfmC_1;catD	Fe(3+)-citrate-binding protein YfmC;Putative oxidoreductase CatD	A	C	A	A	A	A	A	A	A	A	A	A	A	A	A	A	C	A	A	A	A	A	A	A	A	A	A	A	A	A	A	A	A	A	A	A	A	A	A	A	A	A	A	A	A	A	A	A	A	A	A	A	A	A	A	A	A	A	A	A	A	A	A	A	A	A	A	A	A	A	A	A	A	A	A	A	A	A	A	A	A	A	A	A	A	A	A	A	A	A	A	A	A	A	A	A	A	A	A	A	A	A	A	A	A	A	A	A	A	A	A	A	A	A	A	A	A	A	A	A	A	A	A	A	A	A	A	A	A	A	A	A	A	A	A	A	A	A	A	A	A	A	A	A	A	A	A	A	A	A	A	A	A	A
2	337639	I		-142.0:LHJNGJEF_00798;-346:LHJNGJEF_00799	yfmC_1;catD	Fe(3+)-citrate-binding protein YfmC;Putative oxidoreductase CatD	T	C	C	T	T	T	T	T	T	T	T	T	T	T	T	C	T	T	T	T	T	T	T	T	T	C	C	T	T	C	T	T	C	C	T	T	T	T	T	T	T	C	C	T	T	T	T	T	C	T	C	T	T	?	C	T	C	T	T	T	T	C	T	T	T	T	C	C	C	C	C	C	C	C	T	C	T	C	T	C	C	T	C	T	C	T	C	T	C	T	C	T	T	C	T	C	T	C	T	C	T	C	T	C	T	T	T	T	T	T	T	T	T	T	T	T	T	T	C	?	C	C	?	T	T	C	T	T	T	T	T	T	T	T	T	T	T	C	T	T	T	C	C	C	T	T	C	C	C	T	T	C	C	C
2	345610	I		-164.0:LHJNGJEF_00807;-46:LHJNGJEF_00808	.;.	hypothetical protein;hypothetical protein	A	G	A	A	A	A	A	A	A	A	A	A	A	A	A	G	A	A	A	A	A	A	A	A	A	G	G	A	A	G	A	A	G	G	A	A	A	A	A	A	A	G	G	A	A	A	A	A	G	A	G	A	A	G	G	A	G	A	A	A	A	G	A	A	A	A	G	G	G	G	G	G	G	G	A	G	A	G	A	G	G	A	G	A	G	A	G	A	G	A	G	A	A	G	A	G	A	G	A	G	A	G	A	G	A	A	A	A	A	A	A	A	A	A	A	A	A	A	G	?	G	G	?	A	A	G	A	A	A	A	A	A	A	A	A	A	A	G	A	A	A	G	G	G	A	A	G	G	G	A	A	G	G	G
2	361860	S	.	LHJNGJEF_00821	.	hypothetical protein	G	A	G	G	G	G	A	G	G	G	G	G	A	G	G	G	G	G	G	G	A	A	A	G	G	G	G	G	G	G	G	G	G	G	G	G	G	A	G	G	A	G	G	G	G	G	G	G	G	G	G	G	G	G	G	G	G	A	A	G	G	G	G	G	G	G	G	G	G	G	?	G	G	G	G	G	G	G	G	G	G	G	G	G	G	G	G	G	G	G	G	G	G	G	G	G	G	G	G	G	G	G	G	G	G	G	G	G	G	G	G	G	G	G	A	G	G	G	G	?	G	G	G	G	G	G	G	A	A	A	A	A	A	A	G	G	A	G	A	G	A	G	G	G	G	A	G	G	G	G	G	G	G	G
2	363398	N	['C44*']	LHJNGJEF_00823	.	hypothetical protein	G	T	G	G	G	G	G	G	G	G	G	G	G	G	G	G	G	G	G	G	G	G	G	G	G	G	G	G	G	G	G	G	G	G	G	G	G	G	G	G	G	G	G	G	G	G	G	G	G	G	G	G	G	G	G	G	G	G	G	G	G	G	G	G	G	G	?	G	G	G	G	G	G	G	G	G	G	G	G	G	G	G	G	G	G	T	G	G	G	G	G	G	G	G	G	G	T	G	G	G	G	G	G	G	G	G	G	G	G	G	G	G	G	G	G	G	G	G	G	G	G	G	G	G	G	G	G	G	G	G	G	G	G	G	G	G	G	G	G	G	G	G	G	G	G	G	G	G	G	G	G	G	G	G
2	371938	S	.	LHJNGJEF_00829	.	hypothetical protein	A	T	A	A	A	A	A	A	A	A	A	A	A	A	A	T	A	A	A	A	A	A	A	A	A	A	A	A	A	A	A	A	A	A	A	A	A	A	A	A	A	T	T	A	A	A	A	A	T	A	T	A	A	T	T	A	T	A	A	A	A	T	A	A	A	A	A	A	A	A	A	A	T	A	A	A	A	A	A	A	A	A	A	A	A	A	A	A	A	A	A	A	A	A	A	A	A	A	A	A	A	A	A	A	A	A	A	A	A	A	A	A	A	A	A	A	A	A	T	A	T	T	?	A	A	T	A	A	A	A	A	A	A	A	A	A	A	T	A	A	A	T	T	T	A	A	A	A	A	A	A	A	A	A
2	388817	N	['A265V']	LHJNGJEF_00846	dppE	Dipeptide-binding protein DppE	G	A	G	G	G	G	G	G	G	G	G	G	G	G	G	G	G	G	G	G	G	G	G	G	G	G	G	G	G	G	G	G	G	G	G	G	G	G	G	G	G	G	G	G	G	G	G	G	G	G	G	G	G	G	G	G	G	G	G	G	G	A	G	G	G	G	G	G	G	G	G	G	G	G	G	G	G	G	G	G	G	G	G	G	G	G	G	G	G	G	G	G	G	G	G	G	G	G	G	G	G	G	G	G	G	G	G	G	G	G	G	G	G	G	G	G	G	G	G	?	G	G	G	G	G	G	G	G	G	G	G	G	G	G	G	G	G	G	G	G	G	G	G	G	G	G	G	G	G	G	G	G	G	G
2	398011	N	['R169S']	LHJNGJEF_00856	.	hypothetical protein	T	A	T	T	T	T	T	T	T	T	T	T	T	T	T	T	T	T	T	T	T	T	T	T	T	T	T	T	T	T	T	T	T	T	T	A	T	T	T	T	T	T	T	T	A	T	T	T	T	T	T	T	T	T	T	T	T	T	T	T	T	T	T	T	T	T	T	T	T	T	T	T	T	T	T	T	T	T	T	T	T	T	T	T	T	T	T	T	T	T	T	T	T	T	T	T	T	T	T	T	T	T	T	T	T	T	T	T	T	T	T	T	T	T	T	T	T	T	T	T	T	T	T	T	T	T	T	T	T	T	T	T	T	T	T	T	T	T	T	T	T	T	T	T	T	T	T	T	T	T	T	T	T	T
3	4510	I		-1777.0:LHJNGJEF_00867;-19572:LHJNGJEF_00868	ebhA;.	Extracellular matrix-binding protein EbhA;hypothetical protein	G	T	G	G	G	G	G	G	G	G	G	G	G	G	G	G	G	G	G	G	G	G	G	G	G	G	G	G	G	G	G	G	G	G	G	T	G	G	G	G	G	G	G	G	T	G	G	G	G	G	G	G	G	G	G	G	G	G	G	G	G	G	G	G	G	G	G	G	G	G	G	G	G	G	G	G	G	G	G	G	G	G	G	G	G	G	G	G	G	G	G	G	G	G	G	G	G	G	G	G	G	G	G	G	G	G	G	G	G	G	G	G	G	G	G	G	G	G	G	G	G	G	G	G	G	G	G	G	G	G	G	G	G	G	G	G	G	G	G	G	G	G	G	G	G	G	G	G	G	G	G	G	G	G
3	24768	I		486.0:LHJNGJEF_00868;-205:LHJNGJEF_00869	.;.	hypothetical protein;hypothetical protein	T	A	T	T	A	T	A	A	A	A	A	T	A	A	A	T	A	A	A	A	A	A	A	A	A	T	T	A	A	T	A	A	T	T	A	T	A	A	A	A	A	T	T	T	T	A	A	T	T	A	T	A	A	T	T	A	T	A	A	T	T	T	T	A	T	A	T	T	T	T	T	T	T	T	A	T	T	T	A	T	T	A	T	A	T	T	T	A	T	A	T	A	A	T	A	T	T	T	A	T	A	T	T	T	T	T	A	T	T	T	T	A	T	T	A	T	T	T	T	?	T	T	T	A	T	T	A	A	A	A	A	A	A	A	A	A	A	T	A	T	A	T	T	T	T	A	T	T	T	A	A	T	T	T
3	30825	I		5349.0:LHJNGJEF_00869;213:LHJNGJEF_00870	.;norB_3	hypothetical protein;Quinolone resistance protein NorB	A	G	A	A	A	A	A	A	A	A	A	A	A	A	A	A	A	A	A	A	A	A	A	A	A	A	A	A	A	A	A	A	A	A	A	A	A	A	A	A	A	A	A	A	A	A	A	A	A	A	A	A	A	A	A	A	A	A	A	A	A	A	A	A	A	A	A	A	A	A	A	A	A	A	A	A	A	A	A	A	A	A	A	A	A	A	A	A	A	A	A	G	G	A	?	A	A	A	A	A	A	A	A	A	A	A	A	A	A	A	A	A	A	A	A	A	A	A	A	A	A	A	A	A	A	A	A	A	A	A	A	A	A	A	A	A	A	A	A	A	A	A	A	A	A	A	A	A	A	A	A	A	A	A
3	30849	I		5373.0:LHJNGJEF_00869;189:LHJNGJEF_00870	.;norB_3	hypothetical protein;Quinolone resistance protein NorB	T	G	T	T	T	T	T	T	T	T	T	T	T	T	T	T	T	T	T	T	T	T	T	T	T	T	T	T	T	T	T	T	T	T	T	T	T	T	G	T	T	T	T	T	T	T	T	T	T	T	T	T	T	T	T	T	T	T	T	T	T	T	T	T	T	T	T	T	T	T	T	T	T	T	T	T	T	T	T	T	T	T	T	T	T	T	T	T	T	T	T	T	T	T	T	T	T	T	T	T	T	T	T	T	T	T	T	T	T	T	T	T	T	T	T	T	T	T	T	T	T	T	T	T	T	T	T	T	T	T	T	T	T	T	T	T	T	T	T	T	T	T	T	T	T	T	T	T	T	T	T	T	T	T
3	30882	I		5406.0:LHJNGJEF_00869;156:LHJNGJEF_00870	.;norB_3	hypothetical protein;Quinolone resistance protein NorB	A	T	A	A	A	A	A	A	A	A	A	A	A	A	A	A	A	A	A	A	A	A	A	A	A	A	A	A	A	A	A	A	A	A	A	A	A	A	A	A	A	A	A	A	A	A	A	A	A	A	A	A	A	A	A	A	A	A	A	A	A	A	A	A	A	A	A	A	A	A	A	A	A	A	A	A	A	A	A	A	A	A	A	A	A	T	A	A	A	A	A	A	A	A	A	A	T	A	A	A	A	A	A	A	A	A	A	A	A	A	A	A	A	A	A	A	A	A	A	A	A	A	A	A	A	A	A	A	A	A	A	A	A	A	A	A	A	A	A	A	A	A	A	A	A	A	A	A	A	A	A	A	A	A
3	36340	I		-148.0:LHJNGJEF_00873;327:LHJNGJEF_00874	ald1;ypcP	Alanine dehydrogenase 1;5'-3' exonuclease	A	C	A	A	A	C	A	A	A	A	A	A	?	A	A	?	?	A	A	A	A	A	A	A	A	A	A	A	?	A	A	A	A	A	A	?	A	A	A	A	A	A	A	A	A	A	A	A	A	A	A	A	A	A	A	?	A	A	?	C	C	A	A	A	A	A	A	A	A	A	A	A	A	A	A	A	A	A	A	A	A	A	A	A	A	C	A	A	A	A	A	A	A	A	A	A	C	A	A	A	A	A	A	A	A	A	A	A	A	A	A	A	A	A	A	C	A	A	A	A	A	A	A	A	A	A	A	A	A	A	A	A	A	A	A	A	A	A	A	A	A	A	A	A	A	A	A	A	A	A	A	A	A	A
3	68375	N	['W146C']	LHJNGJEF_00901	ndk	Nucleoside diphosphate kinase	C	A	A	C	C	C	C	C	C	C	C	C	C	C	C	A	C	C	C	C	C	C	C	C	C	A	A	C	C	A	C	C	A	A	C	?	C	C	C	C	C	A	A	C	C	C	C	C	A	C	A	C	C	A	A	C	A	C	C	C	C	A	C	C	C	C	A	A	A	A	A	A	A	A	C	A	C	A	C	A	A	C	A	C	A	C	A	C	A	C	A	C	C	?	C	A	C	A	C	A	C	A	C	A	C	C	C	C	C	C	C	C	C	C	C	C	C	C	A	?	A	A	?	C	C	A	C	C	C	C	C	C	C	C	C	C	C	A	C	C	C	A	A	A	C	C	A	A	A	C	C	A	A	A
3	77365	N	['M57I']	LHJNGJEF_00910	ansA	putative L-asparaginase	G	A	G	G	G	G	G	G	G	G	G	G	G	G	G	G	G	G	G	G	G	G	G	G	G	G	G	G	G	G	G	G	G	G	G	G	G	G	G	G	G	G	G	G	G	G	G	G	G	G	G	G	A	G	G	G	G	G	G	G	G	G	G	G	G	G	G	G	G	G	G	G	G	G	G	G	G	G	G	G	G	G	G	G	G	G	G	G	G	G	G	G	G	G	G	G	G	G	G	G	G	G	G	G	G	G	G	G	G	G	G	G	G	G	G	G	G	G	G	G	G	G	G	G	G	G	G	G	G	G	G	G	G	G	G	G	G	G	G	G	G	G	G	G	G	G	G	G	G	G	G	G	G	G
3	80494	S	.	LHJNGJEF_00912	ebpS	Elastin-binding protein EbpS	T	G	T	T	T	T	T	T	T	T	T	T	T	T	T	T	T	T	T	T	T	T	T	T	T	T	T	T	T	T	T	T	T	T	T	T	T	T	T	T	T	T	T	T	T	T	T	T	T	T	T	T	T	T	T	T	T	T	T	T	T	T	T	T	T	T	T	T	T	T	T	T	T	T	T	T	T	T	T	T	T	T	T	T	T	T	T	T	T	T	T	G	G	T	?	T	T	T	T	T	T	T	T	T	T	T	T	T	T	T	T	T	T	T	T	T	T	T	T	T	T	T	T	T	T	T	T	T	T	T	T	T	T	T	T	T	T	T	T	T	T	T	T	T	T	T	T	T	T	T	T	T	T	T
3	106174	N	['A543T']	LHJNGJEF_00939	malL	Oligo-1,6-glucosidase	C	T	C	C	C	C	T	C	C	C	C	C	T	C	C	C	C	C	C	C	T	T	T	C	C	C	C	C	C	C	C	C	C	C	C	C	C	T	C	C	T	C	C	C	C	C	C	C	C	C	C	C	C	C	C	C	C	T	T	C	C	C	C	C	C	C	C	C	C	C	C	C	C	C	C	C	C	C	C	C	C	C	C	C	C	C	C	C	C	C	C	C	C	C	C	C	C	C	C	C	C	C	C	C	C	C	C	C	C	C	C	C	C	C	T	C	C	C	C	?	C	C	C	C	C	C	C	T	T	T	T	T	T	T	C	C	T	C	T	C	T	C	C	C	C	T	C	C	C	C	C	C	C	C
3	124522	N	['A104T']	LHJNGJEF_00956	nusB	Transcription antitermination protein NusB	C	T	T	C	C	C	C	C	C	C	C	C	C	C	C	T	C	C	C	C	C	C	C	C	C	T	T	C	C	T	C	C	T	T	C	C	C	C	C	C	C	T	T	C	C	C	C	C	T	C	T	C	C	T	T	C	T	C	C	C	C	T	C	C	C	C	T	T	T	T	T	T	T	T	C	T	C	T	C	T	T	C	T	C	T	C	T	C	T	C	T	C	C	T	C	T	C	T	C	T	C	T	C	T	C	C	C	C	C	C	C	C	C	C	C	C	C	C	T	?	T	T	?	C	C	T	C	C	C	C	C	C	C	C	C	C	C	T	C	C	C	T	T	T	C	C	T	T	T	C	C	T	T	T
3	147805	I		-128.0:LHJNGJEF_00983;148:LHJNGJEF_00984	sodA;zur	Superoxide dismutase [Mn/Fe] 1;Zinc-specific metallo-regulatory protein	T	A	T	T	T	T	T	T	T	T	T	T	T	T	T	T	T	T	T	T	T	T	T	T	T	T	T	T	T	T	T	T	T	T	T	T	T	T	T	T	T	T	T	T	T	T	T	T	T	T	T	T	T	T	T	T	T	T	T	T	T	T	T	T	T	T	T	T	T	T	T	A	T	T	T	T	T	T	T	T	T	T	T	T	T	T	T	T	T	T	T	T	T	T	T	T	T	T	T	T	T	T	T	T	T	T	T	T	T	T	T	T	T	T	T	T	T	T	T	T	T	T	T	T	T	T	T	T	T	T	T	T	T	T	T	T	T	T	T	T	T	T	T	T	T	T	T	T	T	T	T	T	T	T
3	150279	N	['P260S']	LHJNGJEF_00987	nfo	putative endonuclease 4	G	A	G	G	G	G	G	G	G	G	G	G	G	G	G	G	A	G	G	G	G	G	G	G	G	G	G	G	G	G	G	G	G	G	G	G	G	G	G	G	G	G	G	G	G	G	G	G	G	G	G	G	G	G	G	G	G	G	G	G	G	G	G	G	G	G	?	G	G	G	G	G	G	G	G	G	G	G	G	G	G	G	G	G	G	G	G	G	G	G	G	G	G	G	G	G	G	G	G	G	G	G	G	G	G	G	G	G	G	G	G	G	G	G	G	G	G	G	G	G	G	G	G	G	G	G	G	G	G	G	G	G	G	G	G	G	G	G	G	G	G	G	G	G	G	G	G	G	G	G	G	G	G	G
3	158889	N	['E42G']	LHJNGJEF_00994	ccpN	Transcriptional repressor CcpN	T	C	T	T	C	T	T	C	C	T	T	T	T	T	T	T	T	T	T	T	T	T	T	T	T	T	T	T	T	T	T	T	T	T	T	T	T	T	T	T	T	T	T	T	T	T	T	T	T	T	T	T	C	T	T	T	T	T	T	T	T	T	T	T	T	T	T	T	T	T	T	T	T	T	T	T	T	T	T	T	T	T	T	T	T	T	T	T	T	T	T	T	?	T	T	T	T	T	T	T	T	T	T	T	T	T	T	?	T	T	T	T	T	T	T	T	T	T	T	T	T	T	T	T	T	T	T	T	T	T	T	T	T	T	T	T	T	T	T	T	T	T	T	T	T	T	T	T	T	T	T	T	T	T
3	166571	N	['R88K']	LHJNGJEF_01003	.	hypothetical protein	C	T	C	C	C	C	C	C	C	C	C	C	C	C	C	C	T	C	C	C	C	C	C	C	C	C	C	C	C	C	C	C	C	C	C	C	C	C	C	C	C	C	C	C	C	C	C	C	C	C	C	C	C	C	C	C	C	C	C	C	C	C	C	C	C	C	C	C	C	C	C	C	C	C	C	C	C	C	C	C	C	C	C	C	C	C	C	C	C	C	C	C	C	C	C	C	C	C	C	C	C	C	C	C	C	C	C	C	C	C	C	C	C	C	C	C	C	C	C	C	C	C	C	C	C	C	C	C	C	C	C	C	C	C	C	C	C	C	C	C	C	C	C	C	C	C	C	C	C	C	C	C	C	C
3	178733	S	.	LHJNGJEF_01014	lepA	Elongation factor 4	T	A	T	T	T	T	T	T	T	T	T	T	T	T	T	T	T	T	T	T	T	T	T	T	T	T	T	T	T	T	T	T	T	T	T	T	T	T	T	T	T	T	T	T	T	T	T	A	T	T	T	T	T	T	T	T	T	T	T	T	T	T	T	T	T	T	T	T	T	T	T	T	T	T	T	T	T	T	T	T	T	T	T	T	T	T	T	T	T	T	T	T	T	T	T	T	T	T	T	T	T	T	T	T	T	T	T	T	T	T	T	T	T	T	T	T	T	T	T	T	T	T	T	T	T	T	T	T	T	T	T	T	T	T	T	T	T	T	T	T	T	T	T	T	T	T	T	T	T	T	T	T	T	T
3	179612	S	.	LHJNGJEF_01014	lepA	Elongation factor 4	C	A	C	C	C	C	C	C	C	C	C	C	C	C	C	C	C	C	C	C	C	C	C	C	C	C	C	C	C	C	C	C	C	C	C	?	C	C	C	C	C	C	C	C	C	C	C	C	A	C	C	C	C	C	C	C	C	C	C	C	C	C	C	C	C	C	C	C	C	C	C	C	C	C	C	C	C	C	C	C	C	C	C	C	C	C	C	C	C	C	C	C	C	C	C	C	C	C	C	C	C	C	C	C	C	C	C	C	C	C	C	C	C	C	C	C	C	C	C	C	C	C	C	C	C	C	C	C	C	C	C	C	C	C	C	C	C	C	C	C	C	C	C	C	C	C	C	C	C	C	C	C	C	C
3	182449	N	['P363R']	LHJNGJEF_01017	comEC	ComE operon protein 3	G	C	G	G	G	G	G	G	G	G	G	G	G	G	G	G	G	G	G	G	G	G	G	G	G	C	C	G	G	C	G	G	C	C	G	G	G	G	G	G	G	G	G	G	G	G	G	G	G	G	G	G	G	G	G	G	G	G	G	G	G	G	G	G	G	G	?	G	C	G	C	G	G	G	G	G	G	G	G	G	G	G	G	G	G	G	G	G	G	G	G	G	G	G	G	G	G	G	G	G	G	G	G	G	G	G	G	G	G	G	G	G	G	G	G	G	G	G	G	G	G	G	G	G	G	G	G	G	G	G	G	G	G	G	G	G	G	G	G	G	G	G	G	G	G	G	?	C	C	G	G	C	C	C
3	206931	N	['A370V']	LHJNGJEF_01047	alaS	Alanine--tRNA ligase	G	A	G	G	G	G	G	G	G	G	G	G	G	G	G	G	G	G	G	G	G	G	G	G	G	A	A	G	G	A	G	G	A	A	G	G	G	G	G	G	G	G	G	G	G	G	G	G	G	G	G	G	G	G	G	G	G	G	G	G	G	G	G	G	G	G	A	A	A	A	A	A	G	A	G	A	G	A	G	A	A	G	A	G	A	G	A	G	A	G	A	G	G	A	G	A	G	A	G	A	G	A	G	A	G	G	G	G	G	G	G	G	G	G	G	G	G	G	G	G	G	G	G	G	G	G	G	G	G	G	G	G	G	G	G	G	G	G	G	G	G	G	G	G	G	G	A	A	A	G	G	A	A	A
3	211935	I		-406.0:LHJNGJEF_01049;170:LHJNGJEF_01050	yrrB;mnmA	TPR repeat-containing protein YrrB;tRNA-specific 2-thiouridylase MnmA	G	A	G	G	G	G	G	G	G	G	G	G	G	G	G	G	G	G	G	G	G	G	G	G	G	G	G	G	G	G	G	G	G	G	G	G	G	G	G	G	G	G	G	G	G	G	G	G	G	G	G	G	G	G	G	G	G	G	G	G	G	G	G	G	G	G	G	G	G	?	G	A	G	G	G	G	G	G	G	G	G	G	G	G	G	G	G	G	G	G	G	G	G	G	G	G	G	G	G	G	G	G	G	G	G	G	G	G	G	G	G	G	G	G	G	G	G	G	G	G	G	G	G	G	G	G	G	G	G	G	G	G	G	G	G	G	G	G	G	G	G	G	G	G	G	G	G	G	G	G	G	G	G	G
3	224408	I		-7.0:LHJNGJEF_01061;5:LHJNGJEF_01062	dtd;relA	D-aminoacyl-tRNA deacylase;GTP pyrophosphokinase	C	T	C	C	C	C	T	C	C	C	C	C	T	C	C	C	C	C	C	C	T	T	T	C	C	C	C	C	C	C	C	C	C	C	C	C	C	T	C	C	T	C	C	C	C	C	C	C	C	C	C	C	C	C	C	C	C	T	T	C	C	C	C	C	C	C	C	C	C	C	C	C	C	C	C	C	C	C	C	C	C	C	C	C	C	C	C	C	C	C	C	C	C	C	C	C	C	C	C	C	C	C	C	C	C	C	C	C	C	C	C	C	C	C	T	C	C	C	C	T	C	C	C	C	C	C	C	T	T	T	T	T	T	T	C	C	T	C	T	C	T	C	C	C	C	T	C	C	C	C	C	C	C	C
3	248921	I		-86.0:LHJNGJEF_01083;-317:LHJNGJEF_01084	valS;tag	Valine--tRNA ligase;DNA-3-methyladenine glycosylase 1	G	A	G	G	G	G	G	G	G	G	G	G	G	G	G	G	G	G	G	G	G	G	G	G	G	G	G	G	G	G	G	G	G	G	G	G	G	G	G	G	G	G	G	G	G	G	G	G	G	G	G	G	G	G	G	G	G	G	G	G	G	G	G	G	G	G	A	A	G	A	G	A	G	A	G	A	G	A	G	A	A	G	A	G	A	G	A	G	A	G	A	G	G	A	G	A	G	A	G	A	G	A	G	A	G	G	G	G	G	G	G	G	G	G	G	G	G	G	G	G	G	G	G	G	G	G	G	G	G	G	G	G	G	G	G	G	G	G	G	G	G	G	G	G	G	G	G	G	G	G	G	G	G	G
3	256336	S	.	LHJNGJEF_01091	hemA	Glutamyl-tRNA reductase	C	T	C	C	C	C	C	C	C	C	C	C	C	C	C	C	C	C	C	C	C	C	C	C	C	C	C	C	C	C	C	C	C	C	C	C	C	C	C	C	C	C	C	C	C	C	C	C	C	C	C	C	C	C	C	C	C	C	C	C	C	C	C	C	C	C	C	C	C	C	C	C	C	C	C	C	C	C	C	C	C	C	C	C	C	C	C	C	C	C	C	C	C	C	C	C	C	C	C	C	C	C	C	C	C	C	C	C	C	C	C	C	C	C	C	C	C	C	C	C	C	C	C	C	C	C	C	C	T	T	T	T	C	T	C	C	C	C	C	C	C	C	C	C	C	C	C	C	C	C	C	C	C	C
3	258752	N	['V305A']	LHJNGJEF_01093	clpX	ATP-dependent Clp protease ATP-binding subunit ClpX	A	G	A	A	A	A	A	A	A	A	A	A	A	A	A	A	A	A	A	A	A	A	A	A	A	A	A	A	A	A	A	A	A	G	A	A	A	A	A	A	A	A	A	A	A	A	A	A	A	A	A	A	A	A	A	A	A	A	A	A	A	A	A	A	A	A	?	A	A	A	A	A	A	A	A	A	A	A	A	A	A	A	A	A	A	A	A	A	A	A	A	A	A	A	A	A	A	A	A	A	A	A	A	A	A	A	A	A	A	A	A	A	A	A	A	A	A	A	A	A	A	A	A	A	A	A	A	A	A	A	A	A	A	A	A	A	A	A	A	A	A	A	A	A	A	A	A	A	A	A	A	A	A	A
3	263423	N	['S53R']	LHJNGJEF_01098	rpmI	50S ribosomal protein L35	G	T	G	G	G	G	G	G	G	G	G	G	G	G	G	T	G	G	G	G	G	G	G	G	G	G	G	G	G	G	G	G	G	G	G	G	G	G	G	G	G	T	G	G	G	G	G	G	G	G	?	G	G	T	G	G	G	G	G	G	G	T	G	G	G	G	G	G	G	G	G	G	G	G	G	G	G	G	G	G	G	G	G	G	G	G	G	G	G	G	G	G	G	G	G	G	G	G	G	G	G	G	G	G	G	G	G	G	G	G	G	G	G	G	G	G	G	G	T	?	T	T	T	G	G	T	G	G	G	G	G	G	G	G	G	G	G	T	G	G	G	T	T	T	G	G	G	G	G	G	G	G	G	G
3	274331	N	['P5L']	LHJNGJEF_01107	mutM	Formamidopyrimidine-DNA glycosylase	G	A	G	G	G	G	G	G	G	G	G	G	G	G	G	G	G	G	G	G	G	G	G	G	G	G	G	G	G	G	G	G	G	G	G	G	G	G	G	G	G	G	G	G	G	G	G	G	G	G	G	G	G	G	G	G	G	G	G	G	G	G	G	G	G	G	G	G	G	G	G	G	G	G	G	G	G	G	G	G	G	G	G	G	G	G	G	G	G	G	G	G	G	G	G	G	G	G	G	G	G	G	G	G	G	G	G	G	G	G	G	G	G	G	G	G	A	G	G	G	G	G	G	G	G	G	G	G	G	G	G	G	G	G	G	G	G	G	G	G	G	G	G	G	G	G	G	G	G	G	G	G	G	G
3	290302	N	['A60V']	LHJNGJEF_01117	accA	Acetyl-coenzyme A carboxylase carboxyl transferase subunit alpha	G	A	G	G	G	G	G	G	G	G	G	G	G	G	G	G	G	G	G	G	G	G	G	G	G	G	G	G	G	G	G	G	G	G	G	G	G	G	G	G	G	G	G	G	G	G	G	G	G	G	G	G	G	G	G	G	G	G	G	G	G	G	G	G	G	G	G	G	G	G	G	G	G	G	G	G	G	G	G	G	G	G	G	G	G	G	G	G	G	G	G	G	G	G	G	G	G	G	G	G	G	G	G	G	G	G	G	G	G	G	G	G	G	G	G	G	G	G	G	G	G	G	G	G	G	G	G	A	G	G	G	G	A	G	G	G	G	G	G	G	G	G	G	G	G	G	G	G	G	G	G	G	G	G
3	292185	N	['G193S']	LHJNGJEF_01119	.	NAD-dependent malic enzyme	C	T	C	C	C	C	C	C	C	C	C	C	C	C	C	T	C	C	C	C	C	C	C	C	C	C	C	C	C	C	C	C	C	C	C	C	C	C	C	C	C	C	C	C	C	C	C	C	C	C	C	C	C	C	C	C	C	C	C	C	C	C	C	C	C	C	C	C	C	C	C	C	C	C	C	C	C	C	C	C	C	C	C	C	C	C	C	C	C	C	C	C	C	C	C	C	C	C	C	C	C	C	C	C	C	C	C	C	C	C	C	C	C	C	C	C	C	C	C	C	C	C	C	C	C	C	C	C	C	C	C	C	C	C	C	C	C	C	C	C	C	C	C	C	C	C	C	C	C	C	C	C	C	C
3	292509	N	['I85L']	LHJNGJEF_01119	.	NAD-dependent malic enzyme	T	G	T	T	T	T	T	T	T	T	T	T	T	T	T	T	T	T	T	T	T	T	T	T	T	T	T	T	T	T	T	T	T	T	T	T	T	T	T	T	T	T	T	T	T	T	T	T	T	T	T	T	T	T	T	T	T	T	T	T	T	T	T	T	T	T	T	T	T	T	T	T	T	T	T	T	T	T	T	T	T	T	T	T	T	T	T	T	T	T	T	T	T	T	T	T	T	T	T	T	T	T	T	T	T	T	T	T	T	T	T	T	T	T	T	T	T	T	T	T	T	T	T	T	T	T	T	G	T	T	T	T	G	T	T	T	T	T	T	T	T	T	T	T	T	T	T	T	T	T	T	T	T	T
3	319047	N	['L151*']	LHJNGJEF_01141	.	hypothetical protein	A	T	A	A	A	A	A	A	A	A	A	A	A	A	A	A	A	A	A	A	A	A	A	A	A	A	A	A	A	A	A	A	A	A	A	A	A	A	A	A	A	A	A	A	A	A	A	A	A	A	A	A	A	A	A	A	A	A	A	A	A	A	A	A	A	A	A	A	A	A	A	A	A	A	A	A	A	A	A	A	A	A	A	A	A	A	A	A	A	A	A	A	A	A	A	A	A	A	A	A	A	A	A	A	A	A	A	A	A	A	T	A	A	A	A	A	A	A	A	A	A	A	A	A	A	A	A	A	A	A	A	A	A	A	A	A	A	A	A	A	A	A	A	A	A	A	A	A	A	A	A	A	A	A
3	333598	N	['G164R']	LHJNGJEF_01150	acuA	Acetoin utilization protein AcuA	G	A	G	A	G	G	G	G	G	G	G	G	G	G	G	G	G	G	G	G	G	G	G	G	G	G	G	G	G	G	G	G	G	G	G	G	G	G	G	G	G	G	G	G	G	G	G	G	G	G	G	G	G	G	G	G	G	G	G	G	G	G	G	G	G	G	G	G	G	G	G	G	G	G	G	G	G	G	G	G	G	G	G	G	G	G	G	G	G	G	G	G	G	G	G	G	G	G	G	G	G	G	G	G	G	G	G	G	G	G	G	G	G	G	G	G	G	G	G	G	G	G	G	G	G	G	G	G	G	G	G	G	G	G	G	G	G	G	G	G	G	G	G	G	G	G	G	G	G	G	G	G	G	G
3	352751	N	['S181P']	LHJNGJEF_01166	dat	D-alanine aminotransferase	A	G	A	A	A	A	A	A	A	A	A	A	A	A	A	A	A	A	A	A	A	A	A	A	A	A	A	A	A	A	A	A	A	A	A	A	A	A	A	A	A	A	A	A	A	A	A	A	A	A	A	A	A	A	A	A	A	A	A	A	A	A	A	A	A	A	A	A	A	A	A	A	A	A	A	A	A	A	A	A	A	A	A	A	A	A	A	A	A	A	A	G	G	A	?	A	A	A	A	A	A	A	A	A	A	A	A	A	A	A	A	A	A	A	A	A	A	A	A	A	A	A	A	A	A	A	A	A	A	A	A	A	A	A	A	A	A	A	A	A	A	A	A	A	A	A	A	A	A	A	A	A	A	A
4	6515	N	['I144T']	LHJNGJEF_01185	opuCD	Carnitine transport permease protein OpuCD	T	C	T	T	T	T	T	T	T	T	T	T	T	T	T	T	T	T	T	T	T	T	T	T	T	T	T	T	T	T	T	T	T	T	T	T	T	T	T	T	T	T	T	T	T	T	T	T	T	T	T	T	T	T	T	T	T	T	T	T	T	T	T	T	T	T	T	T	T	T	T	T	T	T	T	T	T	T	T	T	T	T	T	T	T	T	T	T	T	T	T	T	T	T	T	T	T	T	T	T	T	T	T	T	T	T	T	T	T	T	T	T	T	T	T	T	T	T	T	T	T	T	T	T	T	T	T	T	T	T	T	T	T	T	C	T	T	T	T	T	T	T	T	T	T	T	T	T	T	T	T	T	T	T
4	10279	N	['K108R']	LHJNGJEF_01188	hldD	ADP-L-glycero-D-manno-heptose-6-epimerase	A	G	G	A	A	A	A	A	A	A	A	A	A	A	A	G	A	A	A	A	A	A	A	A	A	G	G	A	A	G	A	A	G	G	A	A	A	A	A	A	A	G	G	A	A	A	A	A	G	A	G	A	A	G	G	A	G	A	A	A	A	G	A	A	A	A	G	G	G	G	G	G	G	G	A	G	A	G	A	G	G	A	G	A	G	A	G	A	G	A	G	A	A	G	A	G	A	G	A	G	A	G	A	G	A	A	A	A	A	A	A	A	A	A	A	A	A	A	G	?	G	G	G	A	A	G	A	A	A	A	A	A	A	A	A	A	A	G	A	A	A	G	G	G	A	A	G	G	G	A	A	G	G	G
4	39572	N	['N167T']	LHJNGJEF_01211	sbi	Immunoglobulin-binding protein Sbi	T	G	T	T	T	T	T	T	T	T	T	T	T	T	T	T	T	T	T	T	T	T	T	T	T	T	T	T	T	T	T	T	T	T	T	G	T	T	T	T	T	T	T	T	T	T	T	T	T	T	T	T	T	T	T	T	T	T	T	T	T	T	T	T	T	T	T	T	T	T	T	T	T	T	T	T	T	T	T	T	T	T	T	T	T	T	T	T	T	T	T	T	T	T	T	T	T	T	T	T	T	T	T	T	T	T	T	T	T	T	T	T	T	T	T	T	T	T	T	T	T	T	T	T	T	T	T	T	T	T	T	T	T	T	T	T	T	T	T	T	T	T	T	T	T	T	T	T	T	T	T	T	T	T
4	41810	I		254.0:LHJNGJEF_01212;-73:LHJNGJEF_01213	mneS;gpmA_2	Manganese efflux system protein MneS;2,3-bisphosphoglycerate-dependent phosphoglycerate mutase	T	A	T	A	T	T	T	T	T	T	T	T	T	T	T	T	T	T	T	T	T	T	T	T	T	T	T	T	T	T	T	T	T	T	T	T	T	T	T	T	T	T	T	T	T	T	T	T	T	T	T	T	T	T	T	T	T	T	T	T	T	T	T	T	T	T	T	T	T	T	T	T	T	T	T	T	T	T	T	T	T	T	T	T	T	T	T	T	T	T	T	T	T	T	T	T	T	T	T	T	T	T	T	T	T	T	T	T	T	T	T	T	T	T	T	T	T	T	T	T	T	T	T	T	T	T	T	T	T	T	T	T	T	T	T	T	T	T	T	T	T	T	T	T	T	T	T	T	T	T	T	T	T	T
4	47581	N	['R179G']	LHJNGJEF_01219	femA_2	Aminoacyltransferase FemA	T	C	T	T	T	T	T	T	T	T	T	T	T	T	T	T	T	T	T	T	T	T	T	T	T	T	T	T	T	T	T	T	T	T	T	T	T	T	T	T	T	T	T	T	T	T	T	T	T	T	T	T	T	T	T	T	T	T	T	C	T	T	T	T	T	T	T	T	T	T	T	T	T	T	T	T	T	T	T	T	T	T	T	T	T	T	T	T	T	T	T	T	T	T	T	T	T	T	T	T	T	T	T	T	T	T	T	T	T	T	T	T	T	T	T	T	T	T	T	T	T	T	T	T	T	T	T	T	T	T	T	T	T	T	T	T	T	T	T	T	T	T	T	T	T	T	T	T	T	T	T	T	T	T
4	64402	N	['P329R']	LHJNGJEF_01234	narH	Respiratory nitrate reductase 1 beta chain	C	G	C	C	C	C	G	C	C	C	C	C	C	C	C	C	C	C	C	C	C	C	C	C	C	C	C	C	C	C	C	C	C	C	C	C	C	C	C	C	C	C	C	C	C	C	C	C	C	C	C	C	C	C	C	C	C	C	C	C	C	C	C	C	C	C	C	C	C	C	C	C	C	C	C	C	C	C	C	C	C	C	C	C	C	C	C	C	C	C	C	C	C	C	C	C	C	C	C	C	C	C	C	C	C	C	C	C	C	C	C	C	C	C	C	C	C	C	C	C	C	C	C	C	C	C	C	C	C	C	C	C	C	C	C	C	C	C	C	C	C	C	C	C	C	C	C	C	C	C	C	C	C	C
4	72662	N	['D129A']	LHJNGJEF_01244	sarZ	HTH-type transcriptional regulator SarZ	T	G	T	T	T	T	T	T	T	T	T	T	T	T	T	T	T	T	T	T	T	T	T	T	T	T	T	T	T	T	T	T	T	T	T	T	T	T	T	T	T	T	T	T	T	T	T	T	T	T	T	T	T	T	T	T	T	T	T	T	T	T	T	T	G	T	T	T	T	T	T	T	T	T	T	T	T	T	T	T	T	T	T	T	T	T	T	T	T	T	T	T	T	T	T	T	T	T	T	T	T	T	T	T	T	T	T	T	T	T	T	T	T	T	T	T	T	T	T	T	T	T	T	T	T	T	T	T	T	T	T	T	T	T	T	T	T	T	T	T	T	T	T	T	T	T	T	T	T	T	T	T	T	T
4	92136	N	['E34K']	LHJNGJEF_01261	.	hypothetical protein	C	T	C	C	C	C	C	C	C	C	C	C	C	C	C	C	C	C	C	C	C	C	C	C	C	C	C	C	C	C	C	C	C	C	C	C	C	C	C	C	C	C	C	C	C	C	C	C	C	C	C	C	C	C	C	C	C	C	C	C	C	C	C	C	C	C	C	C	C	C	C	C	C	C	C	C	C	C	C	C	C	C	C	C	C	C	C	C	C	C	C	C	C	C	?	C	C	C	T	C	T	C	C	C	C	C	T	C	C	C	C	C	C	C	C	C	C	C	C	C	C	C	C	C	C	C	C	C	C	C	C	C	C	C	C	C	C	C	C	C	C	C	C	C	C	C	C	C	C	C	C	C	C	C
4	110151	N	['D69Y']	LHJNGJEF_01277	.	hypothetical protein	C	A	C	C	C	C	C	C	C	C	C	C	C	C	C	C	C	C	C	C	C	C	C	C	C	C	C	C	C	C	C	C	C	C	C	C	C	C	C	C	C	C	C	C	C	C	C	C	C	C	C	C	C	C	C	C	C	C	C	C	C	C	C	C	C	C	C	C	C	C	C	C	C	C	C	C	C	C	C	C	C	C	C	C	C	C	C	C	C	C	C	C	C	C	C	C	C	C	C	C	C	C	C	C	C	C	C	C	C	C	C	C	C	C	C	C	C	C	C	C	C	C	C	C	C	C	C	C	C	C	C	C	C	C	C	C	C	C	C	C	C	A	A	C	C	C	C	C	C	C	C	C	C	C
4	117334	N	['W38L']	LHJNGJEF_01285	.	hypothetical protein	G	T	G	G	G	G	G	G	G	G	G	G	G	G	G	G	G	G	G	G	G	G	G	G	T	G	G	G	G	G	G	G	G	G	G	G	G	G	G	G	G	G	G	G	G	G	G	G	G	G	G	G	G	G	G	G	G	G	G	G	G	G	G	G	G	G	?	G	G	G	G	G	G	G	G	G	G	G	G	G	G	G	G	G	G	G	G	G	G	G	G	G	G	G	G	G	G	G	G	G	G	G	G	G	G	G	G	G	G	G	G	G	G	G	G	G	G	G	G	G	G	G	G	G	G	G	G	G	G	G	G	G	G	G	G	G	G	G	G	G	G	G	G	G	G	G	G	G	G	G	G	G	G	G
4	123673	S	.	LHJNGJEF_01293	lyrA	Lysostaphin resistance protein A	A	G	A	A	A	A	A	A	A	A	A	A	A	A	A	A	A	A	A	A	A	A	A	A	A	A	A	A	A	A	A	A	A	A	A	A	A	A	A	A	A	A	A	A	A	A	A	A	A	A	A	A	A	A	A	A	A	A	A	A	A	A	A	A	A	A	?	A	A	A	A	A	A	A	A	A	A	A	A	A	A	A	A	A	A	A	A	A	A	A	A	A	A	A	A	A	A	A	A	A	A	A	A	A	A	G	A	A	A	A	A	A	A	A	A	A	A	A	A	A	A	A	A	A	A	A	A	A	A	A	A	A	A	A	A	A	A	A	A	A	A	A	A	A	A	A	A	A	A	A	A	A	A	A
4	131363	I		67.0:LHJNGJEF_01298;-210:LHJNGJEF_01299	hutI;scmP_2	Imidazolonepropionase;N-acetylcysteine deacetylase	A	C	A	A	A	A	A	A	A	A	A	A	A	A	A	A	A	A	A	A	A	A	A	A	A	A	A	A	A	A	A	A	A	A	A	A	A	A	A	A	A	A	A	A	A	A	A	A	A	A	A	A	A	A	A	A	A	A	A	A	A	A	A	A	A	A	A	A	A	A	A	A	A	A	A	A	A	A	A	A	A	A	A	A	A	A	A	C	A	A	A	A	A	A	A	A	A	A	A	A	A	A	A	A	A	A	A	A	A	A	A	A	A	A	A	A	A	A	A	A	A	A	A	A	A	A	A	A	A	A	A	A	A	A	A	A	A	A	A	A	A	A	A	A	A	A	A	A	A	A	A	A	A	A
4	144145	N	['G277A']	LHJNGJEF_01312	yifK	putative transport protein YifK	G	C	G	G	G	G	G	G	G	G	G	G	G	G	G	G	G	G	G	G	G	G	G	G	G	G	G	G	G	G	G	G	G	G	G	G	G	G	G	G	G	G	G	G	G	G	G	G	G	C	G	G	G	G	G	G	G	G	G	G	G	G	G	G	G	G	?	G	G	G	G	G	G	G	G	G	G	G	G	G	G	G	G	G	G	G	G	G	G	G	G	G	G	G	G	G	G	G	G	G	G	G	G	G	G	G	G	G	G	G	G	G	G	G	G	G	G	G	G	G	G	G	G	G	G	G	G	G	G	G	G	G	G	G	G	G	G	G	G	G	G	G	G	G	G	G	G	G	G	G	G	G	G	G
4	163112	N	['E431K']	LHJNGJEF_01328	mleN_2	Malate-2H(+)/Na(+)-lactate antiporter	G	A	G	G	G	G	G	G	G	G	G	G	G	G	G	G	G	G	G	G	G	G	G	G	G	A	A	G	G	A	G	G	A	G	G	G	G	G	G	G	G	G	G	G	G	G	G	G	G	G	G	G	G	G	G	G	G	G	G	G	G	G	G	G	G	G	G	G	G	G	G	G	G	G	G	G	G	G	G	G	G	G	G	G	G	G	G	G	G	G	G	G	G	G	G	G	G	G	G	G	G	G	G	G	G	G	G	G	G	G	G	G	G	G	G	G	G	G	G	G	G	G	G	G	G	G	G	G	G	G	G	G	G	G	G	G	G	G	G	G	G	G	G	G	G	G	A	A	G	G	G	A	A	G
4	178960	N	['H238N']	LHJNGJEF_01345	rihB	Pyrimidine-specific ribonucleoside hydrolase RihB	C	A	C	C	C	C	C	C	C	C	C	C	C	C	C	C	C	C	C	C	C	C	C	C	C	C	C	C	C	C	C	C	C	C	C	C	C	C	C	C	C	C	C	C	C	C	C	C	C	C	C	C	C	C	C	C	C	C	C	C	C	C	C	C	C	C	C	C	C	C	C	C	C	C	C	C	C	C	C	C	C	C	C	C	C	C	C	C	C	C	C	A	A	C	?	C	C	C	C	C	C	C	C	C	C	C	C	C	C	C	C	C	C	C	C	C	C	C	C	C	C	C	C	C	C	C	C	C	C	C	C	C	C	C	C	C	C	C	C	C	C	C	C	C	C	C	C	C	C	C	C	C	C	C
4	192349	N	['L97F']	LHJNGJEF_01362	yfcJ	putative MFS-type transporter YfcJ	G	A	G	G	G	G	G	G	G	G	G	G	G	G	G	G	G	G	G	G	G	G	G	G	G	G	G	G	G	G	G	G	G	G	G	G	G	G	G	G	G	G	G	G	G	G	G	G	G	G	G	G	G	G	G	G	G	G	G	G	G	G	G	G	G	G	G	G	G	G	G	G	G	G	G	G	G	G	G	G	G	G	G	G	G	G	G	G	G	G	G	G	G	A	G	G	G	G	G	G	G	G	G	G	G	G	G	G	G	G	G	G	G	G	G	G	G	G	G	G	G	G	G	G	G	G	G	G	G	G	G	G	G	G	G	G	G	G	G	G	G	G	G	G	G	G	G	G	G	G	G	G	G	G
4	207418	I		167.0:LHJNGJEF_01374;25:LHJNGJEF_01375	pbuG;.	Guanine/hypoxanthine permease PbuG;hypothetical protein	T	A	T	T	T	T	T	T	T	T	T	T	T	T	T	T	T	T	T	T	T	T	T	T	T	T	T	T	T	T	T	T	T	T	T	T	T	T	T	T	T	T	T	T	T	T	T	T	T	T	T	T	T	T	T	T	T	T	T	T	T	T	T	T	T	T	T	T	T	T	T	T	T	T	T	T	T	T	T	T	T	T	T	T	T	T	T	T	T	T	T	T	T	T	T	T	T	T	T	T	T	T	T	T	T	T	T	A	T	T	T	T	T	T	T	T	T	T	T	T	T	T	T	T	T	T	T	T	T	T	T	T	T	T	T	T	T	T	T	T	T	T	T	T	T	T	T	T	T	T	T	T	T	T
4	220432	N	['A41V']	LHJNGJEF_01402	rpsK	30S ribosomal protein S11	C	T	C	C	C	C	C	C	C	C	C	C	C	C	C	C	C	C	C	C	C	C	C	C	C	C	C	C	C	C	C	C	C	C	C	T	C	C	C	C	C	C	C	C	T	C	C	C	C	C	C	C	C	C	C	C	C	C	C	C	C	C	C	C	C	C	C	C	C	C	C	C	C	C	C	C	C	C	C	C	C	C	C	C	C	C	C	C	C	C	C	C	C	C	C	C	C	C	C	C	C	C	C	C	C	C	C	C	C	C	C	C	C	C	C	C	C	C	C	C	C	C	C	C	C	C	C	C	C	C	C	C	C	C	C	C	C	C	C	C	C	C	C	C	C	C	C	C	C	C	C	C	C	C
4	228909	I		1908.0:LHJNGJEF_01410;-143:LHJNGJEF_01411	rpsI;alsS	30S ribosomal protein S9;Acetolactate synthase	T	G	T	T	T	T	T	T	T	T	T	T	T	T	T	T	T	T	T	T	T	T	T	T	T	T	T	T	T	T	T	T	T	T	T	T	T	T	T	T	T	T	T	T	T	T	T	T	T	T	T	T	T	T	T	T	T	T	T	T	T	T	T	T	T	T	T	T	T	T	T	T	T	T	T	T	T	T	T	T	T	T	T	T	T	T	T	T	T	T	T	T	T	T	T	T	T	T	T	T	T	T	T	T	T	T	T	T	T	T	T	G	T	T	T	T	T	T	T	T	T	T	T	T	T	T	T	T	T	T	T	T	T	T	T	T	T	T	T	T	T	T	T	T	T	T	T	T	T	T	T	T	T	T
4	245459	N	['M93T']	LHJNGJEF_01428	lacF	PTS system lactose-specific EIIA component	T	C	T	T	T	T	T	T	T	T	T	T	T	T	T	T	T	T	T	T	T	T	T	T	T	T	T	T	T	T	T	T	T	T	T	T	T	T	T	T	T	T	T	T	T	T	T	T	T	T	T	T	T	T	T	T	T	T	T	T	T	T	T	T	T	T	T	T	T	T	T	T	T	T	T	T	T	T	T	T	T	T	T	T	T	T	T	T	T	T	T	T	T	T	T	T	T	T	T	T	T	T	T	T	T	T	T	T	T	T	T	T	T	T	T	T	T	C	T	T	T	T	T	T	T	T	T	T	T	T	T	T	T	T	T	T	T	T	T	T	T	T	T	T	T	T	T	T	T	T	T	T	T	T
4	260453	S	.	LHJNGJEF_01440	.	hypothetical protein	T	C	T	T	T	T	T	T	T	T	T	T	T	T	T	T	T	T	T	C	T	T	T	T	T	T	T	T	T	T	T	T	T	T	T	T	T	T	T	T	T	T	T	T	T	T	T	T	T	T	T	T	T	T	T	T	T	T	T	T	T	T	T	T	T	T	T	T	T	T	T	T	T	T	T	T	T	T	T	T	T	T	T	T	T	T	T	T	T	T	T	T	T	T	T	T	T	T	T	T	T	T	T	T	T	T	T	T	T	T	T	T	T	T	T	T	T	T	T	T	T	T	T	T	T	T	T	T	T	T	T	T	T	T	T	T	T	T	T	T	T	T	T	T	T	T	T	T	T	T	T	T	T	T
5	29373	S	.	LHJNGJEF_01481	galK	Galactokinase	T	A	T	T	A	T	A	A	A	A	A	T	A	A	A	T	A	A	A	A	A	A	A	A	A	T	T	A	A	T	A	A	T	T	A	T	A	A	A	A	A	T	T	T	T	A	A	T	T	A	T	A	A	T	T	A	T	A	A	T	T	T	T	A	T	A	T	T	T	T	T	T	T	T	A	T	T	T	A	T	T	A	T	A	T	T	T	A	T	A	T	A	A	T	A	T	T	T	A	T	A	T	T	T	T	T	A	T	T	T	T	A	T	T	A	T	T	T	T	?	T	T	T	A	T	T	A	A	A	A	A	A	A	A	A	A	A	T	A	T	A	T	T	T	T	A	T	T	T	A	A	T	T	T
5	39095	I		226.0:LHJNGJEF_01491;-353:LHJNGJEF_01492	.;iolS	hypothetical protein;Aldo-keto reductase IolS	C	T	C	T	C	C	C	C	C	C	C	C	C	C	C	C	C	C	C	C	C	C	C	C	C	C	C	C	C	C	C	C	C	C	C	?	C	C	C	C	C	C	C	C	C	C	C	T	C	C	C	C	C	C	C	C	C	C	C	C	C	C	T	C	C	C	C	C	C	C	C	C	C	C	C	C	C	C	C	C	C	C	C	C	C	C	C	C	C	C	C	C	C	C	C	C	C	C	C	C	C	C	C	C	C	C	C	C	C	C	C	C	C	C	C	C	C	C	C	C	C	C	C	C	T	C	C	C	C	C	C	C	C	C	C	C	C	C	C	T	C	C	C	C	T	C	C	C	C	C	C	C	C	C
5	39273	I		404.0:LHJNGJEF_01491;-175:LHJNGJEF_01492	.;iolS	hypothetical protein;Aldo-keto reductase IolS	C	T	C	C	C	C	C	C	C	C	C	C	C	C	C	C	C	C	C	C	C	C	C	C	C	C	C	C	C	C	C	C	C	C	C	T	C	C	C	C	C	C	C	C	T	C	C	C	C	C	C	C	C	C	C	C	C	C	C	C	C	C	C	C	C	C	?	C	C	C	C	C	C	C	C	C	C	C	C	C	C	C	C	C	C	C	C	C	C	C	C	C	C	C	C	C	C	C	C	C	C	C	C	C	C	C	C	C	C	C	C	C	C	C	C	C	C	C	C	C	C	C	C	C	C	C	C	C	C	C	C	C	C	C	C	C	C	C	C	C	C	C	C	C	C	C	C	C	C	C	C	C	C	C
5	54817	N	['H243N']	LHJNGJEF_01508	pip	Proline iminopeptidase	C	A	C	C	C	C	C	C	C	C	C	C	C	C	C	A	C	C	C	C	C	C	C	C	C	C	C	C	C	C	C	C	C	C	C	C	C	C	C	C	C	A	C	C	C	C	C	C	C	C	A	C	C	A	C	C	C	C	C	C	C	A	C	C	C	C	C	C	C	C	C	C	C	C	C	C	C	C	C	C	C	C	C	C	C	C	C	C	C	C	C	C	C	C	C	C	C	C	C	C	C	?	C	C	C	C	C	C	C	C	C	C	C	C	C	C	C	C	A	?	A	A	?	C	C	A	C	C	C	C	C	C	C	C	C	C	C	A	C	C	C	A	A	A	C	C	C	C	C	C	C	C	C	C
5	74894	S	.	LHJNGJEF_01529	tagG	Teichoic acid translocation permease protein TagG	T	C	T	T	T	T	T	T	T	T	T	T	T	T	T	T	T	T	T	T	T	T	T	T	T	T	T	T	T	T	T	T	T	T	T	T	T	T	T	T	T	T	T	T	T	T	T	T	T	T	T	T	C	T	T	T	T	T	T	T	T	T	T	T	T	T	T	T	T	T	T	T	T	T	T	T	T	T	T	T	T	T	T	T	T	T	T	T	T	T	T	T	T	T	T	T	T	T	T	T	T	T	T	T	T	T	T	T	T	T	T	T	T	T	T	T	T	T	T	T	T	T	T	T	T	T	T	T	T	T	T	T	T	T	T	T	T	T	T	T	T	T	T	T	T	T	T	T	T	T	T	T	T	T
5	88577	N	['A314T']	LHJNGJEF_01540	dhaK	PTS-dependent dihydroxyacetone kinase, dihydroxyacetone-binding subunit DhaK	G	A	G	G	G	G	G	G	G	G	G	G	G	G	G	G	G	G	G	G	G	G	G	G	G	G	G	G	G	G	G	G	G	G	G	G	G	G	G	G	G	G	G	G	G	G	G	G	G	G	G	G	G	G	G	G	G	G	G	G	G	G	G	G	G	G	G	G	G	G	G	G	G	G	G	G	G	G	G	G	G	G	G	G	G	G	G	G	G	G	G	G	G	G	G	G	G	G	G	G	G	G	G	G	G	A	G	G	G	G	G	G	G	G	G	G	G	G	G	G	G	G	G	G	G	G	G	G	G	G	G	G	G	G	G	G	G	G	G	G	G	G	G	G	G	G	G	G	G	G	G	G	G	G
5	90264	I		64.0:LHJNGJEF_01543;-393:LHJNGJEF_01544	.;.	hypothetical protein;hypothetical protein	C	T	C	C	C	C	C	C	C	C	C	C	C	C	C	T	C	C	C	C	C	C	C	C	C	C	C	C	C	C	C	C	C	C	C	C	C	C	C	C	C	C	C	C	C	C	C	C	C	C	C	C	C	C	C	C	C	C	C	C	C	C	C	C	C	C	C	C	C	C	C	C	C	C	C	C	C	C	C	C	C	C	C	C	C	C	C	C	C	C	C	C	C	C	C	C	C	C	C	C	C	C	C	C	C	C	C	C	C	C	C	C	C	C	C	C	C	C	C	C	C	C	C	C	C	C	C	C	C	C	C	C	C	C	C	C	C	C	C	C	C	C	C	C	C	C	C	C	C	C	C	C	C	C
5	93463	N	['H73Y']	LHJNGJEF_01546	.	hypothetical protein	C	T	C	C	C	C	C	C	C	C	C	C	C	C	C	C	C	C	C	C	C	C	C	C	C	C	C	C	C	C	C	C	C	C	C	C	C	C	C	C	C	C	C	C	T	C	C	C	C	C	C	C	C	C	C	C	C	C	C	C	C	C	C	C	C	C	C	C	C	C	C	C	C	C	C	C	C	C	C	C	C	C	C	C	C	C	C	C	C	C	C	C	C	C	C	C	C	C	C	C	C	C	C	C	C	C	C	C	C	C	C	C	C	C	C	C	C	C	C	C	C	C	C	C	C	C	C	C	C	C	C	C	C	C	C	C	C	C	C	C	C	C	C	C	C	C	C	C	C	C	C	C	C	C
5	109251	S	.	LHJNGJEF_01560	.	hypothetical protein	A	G	A	G	A	A	A	A	A	A	A	A	A	A	A	A	A	A	A	A	A	A	A	A	A	A	A	A	A	A	A	A	A	A	A	A	A	A	A	A	A	A	A	A	A	A	A	G	A	A	A	A	A	A	A	A	A	A	A	A	A	A	G	A	A	A	A	A	A	A	A	A	A	A	A	A	A	A	A	A	A	A	A	A	A	A	A	A	A	A	A	A	A	A	A	A	A	A	A	A	A	A	A	A	A	A	A	A	A	A	A	A	A	A	A	A	A	A	A	A	A	A	A	A	G	A	A	A	A	A	A	A	A	A	A	A	A	A	A	G	A	A	A	A	G	A	A	A	A	A	A	A	A	A
5	110213	N	['I148F']	LHJNGJEF_01561	.	hypothetical protein	A	T	A	A	A	A	A	A	A	A	A	A	A	A	A	A	A	A	A	A	A	A	A	A	A	A	A	A	A	A	A	A	A	A	A	A	A	A	A	A	A	A	A	A	A	A	A	A	A	A	A	A	A	A	A	A	A	A	A	A	A	A	A	A	A	A	A	A	A	A	A	A	A	A	A	A	A	A	A	A	A	A	A	A	A	A	A	A	A	A	A	A	A	A	A	T	A	A	A	A	A	A	A	A	A	A	A	A	A	A	A	A	A	A	A	A	A	A	A	A	A	A	A	A	A	A	A	A	A	A	A	A	A	A	A	A	A	A	A	A	A	A	A	A	A	A	A	A	A	A	A	A	A	A
5	113516	N	['P193A']	LHJNGJEF_01565	.	hypothetical protein	G	C	G	G	G	G	G	G	G	G	G	G	G	G	G	G	G	G	G	G	G	G	G	G	G	G	G	G	G	G	G	G	G	G	G	G	G	G	G	G	G	G	G	G	G	G	G	G	G	G	G	G	G	G	G	G	G	G	G	G	G	G	G	G	G	G	G	G	G	G	G	G	G	G	G	G	G	G	G	G	G	G	G	G	G	G	G	G	G	G	G	G	G	G	G	G	G	G	G	G	G	G	G	G	G	G	G	G	G	G	G	G	G	G	G	C	G	G	G	G	G	G	G	G	G	G	G	G	G	G	G	G	G	G	G	G	G	G	G	G	G	G	G	G	G	G	G	G	G	G	G	G	G	G
5	121586	N	['F234L']	LHJNGJEF_01575	.	Putative multidrug export ATP-binding/permease protein	T	A	T	T	T	T	T	T	T	T	T	T	T	T	T	T	T	T	T	T	T	T	T	T	T	T	T	T	T	T	T	T	T	T	T	T	T	T	T	T	T	T	T	T	T	T	T	T	T	T	T	T	T	T	T	T	T	T	T	T	T	T	T	T	T	T	T	T	T	T	T	T	T	T	T	T	T	T	T	T	T	T	T	T	T	A	T	T	T	T	T	T	T	T	T	T	A	T	T	T	T	T	T	T	T	T	T	T	T	T	T	T	T	T	T	T	T	T	T	T	T	T	T	T	T	T	T	T	T	T	T	T	T	T	T	T	T	T	T	T	T	T	T	T	T	T	T	T	T	T	T	T	T	T
5	123100	N	['Q10L']	LHJNGJEF_01576	mgrA	HTH-type transcriptional regulator MgrA	T	A	T	T	T	T	T	T	T	T	T	T	T	T	T	T	T	T	T	T	T	T	T	T	T	T	T	T	T	T	T	T	T	T	T	T	T	T	T	T	T	T	T	T	T	T	T	T	T	T	T	T	T	T	T	T	T	T	T	T	T	T	T	T	T	T	T	T	T	T	T	T	T	T	T	T	T	T	T	T	T	T	T	T	T	T	T	T	T	T	T	T	T	T	T	T	T	T	T	T	T	T	T	T	T	T	T	T	T	T	T	T	T	T	T	T	T	T	T	T	A	T	?	T	T	A	T	T	T	T	T	T	T	T	T	T	T	T	T	T	T	T	T	T	T	T	T	T	T	T	T	T	T	T
5	132263	N	['G9A']	LHJNGJEF_01586	.	hypothetical protein	G	C	G	G	G	G	G	G	G	G	G	G	G	G	G	G	G	G	G	G	G	G	G	G	G	G	G	G	G	G	G	G	G	G	G	G	G	G	G	G	G	G	G	G	G	G	G	G	G	G	G	G	G	G	G	G	G	G	G	G	G	G	G	G	G	G	?	C	G	C	G	C	G	C	G	C	G	C	G	C	C	G	C	G	C	G	C	G	C	G	C	G	G	C	G	G	G	C	G	C	G	C	G	C	G	G	G	G	G	G	G	G	G	G	G	G	G	G	G	G	G	G	G	G	G	G	G	G	G	G	G	G	G	G	G	G	G	G	G	G	G	G	G	G	G	G	G	G	G	G	G	G	G	G
5	135097	S	.	LHJNGJEF_01589	lacC_2	Tagatose-6-phosphate kinase	T	C	T	T	T	T	T	T	T	T	T	T	T	T	T	T	T	T	T	T	T	T	T	T	T	T	T	T	T	T	T	T	T	T	T	T	T	T	T	T	T	T	T	T	T	T	T	T	T	T	T	T	T	T	T	T	T	T	T	T	T	T	T	T	T	T	T	T	T	T	T	T	T	T	T	T	T	T	T	T	T	T	T	T	T	T	T	T	T	T	T	T	T	T	T	T	T	T	T	T	T	T	T	T	T	T	T	T	T	T	T	T	T	T	T	T	T	T	T	T	T	T	T	T	T	T	T	T	T	T	T	T	T	T	T	T	T	T	T	C	T	T	T	T	T	T	T	T	T	T	T	T	T	T
5	156586	S	.	LHJNGJEF_01609	ettA	Energy-dependent translational throttle protein EttA	A	C	A	A	A	A	A	A	A	A	A	A	A	A	A	C	A	A	A	A	A	A	A	A	A	C	C	A	A	C	A	A	C	C	A	A	A	A	A	A	A	C	C	A	A	A	A	A	C	A	C	A	A	C	C	A	C	A	A	A	A	C	A	A	A	A	C	C	C	C	C	C	C	C	A	C	A	C	A	C	C	A	C	A	C	A	C	A	C	A	C	A	A	C	A	C	A	C	A	C	A	C	A	C	A	A	A	A	A	A	A	A	A	A	A	A	A	A	C	?	C	C	?	A	A	C	A	A	A	A	A	A	A	A	A	A	A	C	A	A	A	C	C	C	A	A	C	C	C	A	A	C	C	C
5	181596	N	['S27G']	LHJNGJEF_01630	.	hypothetical protein	A	G	A	A	A	A	A	A	A	A	A	A	A	A	A	A	A	A	A	A	A	A	A	A	A	A	A	A	A	A	A	A	A	A	A	A	A	A	A	A	A	A	A	A	A	A	A	A	A	A	A	A	A	A	A	A	A	A	A	A	A	A	A	A	A	A	G	G	A	A	A	A	A	G	A	A	A	G	A	A	A	A	A	A	A	A	A	A	A	A	G	A	A	A	A	A	A	G	A	G	A	A	A	G	A	A	A	A	A	A	A	A	A	A	A	A	A	A	A	A	A	A	A	A	A	A	A	A	A	A	A	A	A	A	A	A	A	A	A	A	A	A	A	A	A	A	A	A	A	A	A	A	A	A
5	184881	N	['Q144*']	LHJNGJEF_01633	.	hypothetical protein	G	A	G	G	G	G	G	G	A	G	G	G	G	G	G	G	G	G	G	G	G	G	G	G	G	G	G	G	G	G	G	G	G	G	G	G	G	G	G	G	G	G	G	G	G	G	G	G	G	G	G	G	G	G	G	G	G	G	G	G	G	G	G	G	G	G	G	G	G	G	G	G	G	G	G	G	G	G	G	G	G	G	G	G	G	G	G	G	G	G	G	G	G	G	G	G	G	G	G	G	G	G	G	G	G	G	G	G	G	G	G	G	G	G	G	G	G	G	G	G	G	G	G	G	G	G	G	G	G	G	G	G	G	G	G	G	G	G	G	G	G	G	G	G	G	G	G	G	G	G	G	G	G	G
5	188868	I		140.0:LHJNGJEF_01636;25:LHJNGJEF_01637	tagO;.	putative undecaprenyl-phosphate N-acetylglucosaminyl 1-phosphate transferase;hypothetical protein	C	A	?	C	C	C	C	C	C	C	C	C	C	C	C	C	C	C	C	C	C	C	C	C	C	C	C	C	C	C	C	C	C	C	C	C	C	C	C	C	C	C	C	C	C	C	C	C	C	C	C	C	C	C	C	C	C	C	C	C	C	C	C	C	C	C	C	C	C	C	C	C	C	C	C	C	C	C	C	C	C	C	C	C	C	C	C	C	C	C	A	C	C	C	C	C	C	A	C	A	C	C	C	A	C	C	C	C	C	C	C	C	C	C	C	C	C	C	C	C	C	C	C	C	C	C	C	C	C	C	C	C	C	C	C	C	C	C	C	C	C	C	C	C	C	C	C	C	C	C	C	C	C	C
5	190852	I		308.0:LHJNGJEF_01638;-56:LHJNGJEF_01639	.;comFA	DegV domain-containing protein;ComF operon protein 1	C	T	C	C	C	C	C	C	C	C	C	C	C	T	C	C	C	C	C	C	C	C	C	C	C	C	C	C	C	C	C	C	C	C	C	C	C	C	C	C	C	C	C	C	C	C	C	C	C	C	C	C	C	C	C	C	C	C	C	C	C	C	C	C	C	C	C	C	C	C	C	C	C	C	C	C	C	C	C	C	C	C	C	C	C	C	C	C	C	C	C	C	C	C	C	C	C	C	C	C	C	C	C	C	C	C	C	C	C	C	C	C	C	C	C	C	C	C	C	C	C	C	C	C	C	C	C	C	C	C	C	C	C	C	C	C	C	C	C	C	C	C	C	C	C	C	C	C	C	C	C	C	C	C
5	219512	S	.	LHJNGJEF_01661	cggR	Central glycolytic genes regulator	A	T	T	A	A	A	A	A	A	A	A	A	?	A	A	T	A	A	A	A	A	A	A	A	A	T	T	A	A	T	A	A	T	T	A	A	A	A	A	A	A	T	T	A	A	A	A	A	T	A	T	A	A	T	T	A	T	A	A	A	A	T	A	A	A	A	T	T	T	T	T	T	T	T	A	T	A	T	A	T	T	A	T	A	T	A	T	A	T	A	T	A	A	T	A	T	A	T	A	T	A	T	A	T	A	A	A	A	A	A	A	A	A	A	A	A	A	A	T	?	T	T	T	A	A	T	A	A	A	A	A	A	A	A	A	A	A	T	A	A	A	T	T	T	A	A	T	T	T	A	A	T	T	T
5	226291	N	['V21I']	LHJNGJEF_01667	.	hypothetical protein	G	A	A	G	G	G	G	G	G	G	G	G	G	G	G	A	G	G	G	G	G	G	G	G	G	A	A	G	G	A	G	G	A	A	G	G	G	G	G	G	G	A	A	G	G	G	G	G	A	G	A	G	G	A	A	G	A	G	G	G	G	A	G	G	G	G	A	A	A	A	A	A	A	A	G	A	G	A	G	A	A	G	A	G	A	G	A	G	A	G	A	G	G	A	G	A	G	A	G	A	G	A	G	A	G	G	G	G	G	G	G	G	G	G	G	G	G	G	A	?	A	A	?	G	G	A	G	G	G	G	G	G	G	G	G	G	G	A	G	G	G	A	A	A	G	G	A	A	A	G	G	A	A	A
6	7260	I		-141.0:LHJNGJEF_01703;541:LHJNGJEF_01704	fnbB;fnbA	Fibronectin-binding protein B;Fibronectin-binding protein A	A	C	A	A	A	A	A	A	A	A	A	A	A	A	A	A	A	A	A	A	A	A	A	A	A	A	A	A	A	A	A	A	A	A	A	C	A	A	A	A	A	A	A	A	C	A	A	A	A	A	A	A	A	A	A	?	A	A	A	A	A	A	A	A	A	A	A	A	A	A	A	A	A	A	A	A	A	A	A	A	A	A	A	A	A	A	A	A	A	A	A	A	A	A	A	A	A	A	A	A	A	A	A	A	A	A	A	A	A	A	A	A	A	A	A	A	A	A	A	A	A	A	A	A	A	A	A	A	A	A	A	A	A	A	A	A	A	A	A	A	A	A	A	A	A	A	A	A	A	A	A	A	A	A
6	7284	I		-165.0:LHJNGJEF_01703;517:LHJNGJEF_01704	fnbB;fnbA	Fibronectin-binding protein B;Fibronectin-binding protein A	A	T	?	A	A	A	A	A	A	A	A	A	A	A	A	A	A	A	A	A	A	A	A	A	A	A	A	A	A	A	A	A	A	A	A	A	A	A	A	A	A	A	A	A	T	A	A	A	A	A	A	A	A	A	A	A	A	A	A	A	A	A	A	A	A	A	A	A	A	A	A	A	A	A	A	A	A	A	A	A	A	A	A	A	A	A	A	A	A	A	A	A	A	A	A	A	A	A	A	A	A	A	A	A	A	A	A	A	A	A	A	A	A	A	A	A	A	A	A	A	A	A	A	A	A	A	A	A	A	A	A	A	A	A	A	A	A	A	A	A	A	A	A	A	A	A	A	A	A	A	A	A	A	A
6	9302	N	['T532I']	LHJNGJEF_01704	fnbA	Fibronectin-binding protein A	G	A	?	A	G	G	G	G	G	G	G	G	G	G	G	G	G	G	G	G	G	G	G	G	G	G	G	G	G	G	G	G	G	G	G	G	G	G	G	G	G	G	G	G	G	G	G	A	G	G	G	G	G	G	G	G	G	G	G	G	G	G	A	G	G	G	G	G	G	G	G	G	G	G	G	G	G	G	G	G	G	G	G	G	G	G	G	G	G	G	G	G	G	G	G	G	G	G	G	G	G	G	G	G	G	G	G	G	G	G	G	G	G	G	G	G	G	G	G	G	G	G	G	G	A	G	G	G	G	G	G	G	G	G	G	G	G	G	G	A	G	G	G	G	A	G	G	G	G	G	G	G	G	G
6	12449	N	['T92A']	LHJNGJEF_01706	gntT	High-affinity gluconate transporter	T	C	T	T	T	T	T	T	T	T	T	T	T	T	T	T	T	T	T	T	T	T	T	T	T	T	T	T	T	T	T	T	T	T	T	T	T	T	T	T	T	T	T	T	T	T	T	T	T	T	T	T	T	T	T	T	T	T	T	T	T	T	T	T	T	T	T	T	T	T	T	T	T	T	T	C	T	T	T	T	T	T	C	T	T	T	T	T	T	T	T	T	T	T	T	T	T	T	T	T	T	T	T	T	T	T	T	T	T	T	T	T	T	T	T	T	T	T	T	T	T	T	T	T	T	T	T	T	T	T	T	T	T	T	T	T	T	T	T	T	T	T	T	T	T	T	T	T	T	T	T	T	T	T
6	14681	N	['E138A']	LHJNGJEF_01708	.	hypothetical protein	T	G	T	T	T	T	T	T	T	T	T	T	T	T	T	T	T	T	T	T	T	T	T	T	T	T	T	T	T	T	T	T	T	T	T	T	T	T	T	T	T	T	T	T	T	T	T	T	T	T	T	T	T	T	T	T	T	T	T	T	T	T	T	T	T	T	T	T	T	T	T	T	T	T	T	T	T	T	T	T	T	T	T	T	T	T	T	T	T	T	T	T	T	T	T	T	T	T	T	T	T	T	T	T	T	T	T	T	T	T	T	T	T	T	T	G	T	T	T	T	T	T	T	T	T	T	T	T	T	T	T	T	T	T	T	T	T	T	T	T	T	T	T	T	T	T	T	T	T	T	T	T	T	T
6	29535	N	['D137Y']	LHJNGJEF_01723	.	hypothetical protein	G	T	G	G	G	G	G	G	G	G	G	G	G	G	G	G	G	G	G	G	G	G	G	G	G	G	G	G	G	G	G	G	G	G	G	G	G	G	G	G	G	G	G	G	G	G	G	G	G	G	G	G	G	G	G	G	G	G	G	G	G	G	G	G	G	G	G	G	G	G	G	G	G	G	G	G	G	G	G	G	G	G	G	G	G	G	G	G	G	G	G	G	G	G	G	G	G	G	G	G	G	G	G	G	G	G	G	G	G	G	G	G	G	G	G	G	G	G	G	G	G	G	G	G	G	G	G	G	G	G	G	G	G	G	G	G	G	G	G	G	G	G	T	G	G	G	G	G	G	G	G	G	G	G
6	43955	I		-238.0:LHJNGJEF_01739;-312:LHJNGJEF_01740	.;.	hypothetical protein;hypothetical protein	T	G	T	T	T	T	T	T	T	T	T	T	T	T	T	G	T	T	T	T	T	T	T	T	T	T	T	T	T	T	T	T	T	T	T	T	T	T	T	T	T	G	T	T	T	T	T	T	T	T	G	T	T	G	T	T	T	T	T	T	T	G	T	T	T	T	?	T	T	T	T	T	T	T	T	T	T	T	T	T	T	T	T	T	T	T	T	T	T	T	T	T	T	T	T	T	T	T	T	T	T	T	T	T	T	T	T	T	T	T	T	T	T	T	T	T	T	T	G	?	G	G	?	T	T	G	T	T	T	T	T	T	T	T	T	T	T	G	T	T	T	G	G	G	T	T	T	T	T	T	T	T	T	T
6	87082	N	['Y19*']	LHJNGJEF_01777	isaA	putative transglycosylase IsaA	G	T	G	G	G	G	G	G	G	G	G	G	G	G	G	G	G	G	G	G	G	G	G	G	G	G	G	G	G	G	G	G	G	G	G	G	G	G	G	G	G	G	G	G	G	G	G	G	G	G	G	G	G	G	G	G	G	G	G	G	G	G	G	G	G	G	G	G	G	G	G	G	G	G	G	G	G	G	G	G	G	G	G	G	G	G	G	G	G	G	G	G	G	G	G	G	G	G	G	G	G	G	G	G	G	G	G	G	T	T	G	G	G	G	G	G	G	G	G	G	G	G	G	G	G	G	G	G	G	G	G	G	G	G	G	G	G	G	G	G	G	G	G	G	G	G	G	G	G	G	G	G	G	G
6	92610	N	['M1I']	LHJNGJEF_01784	.	hypothetical protein	C	A	C	C	C	C	C	C	C	C	C	C	C	C	C	C	C	C	C	C	C	C	C	C	C	C	C	C	C	C	C	C	C	C	C	C	C	C	C	C	C	C	C	C	C	C	C	C	C	C	C	C	C	C	C	A	C	C	C	C	C	C	C	C	C	C	C	C	C	C	C	C	C	C	C	C	C	C	C	C	C	C	C	C	C	C	C	C	C	C	C	C	C	C	C	C	C	C	C	C	C	C	C	C	C	C	C	C	C	C	C	C	C	C	C	C	C	C	C	C	C	C	C	C	C	C	C	C	C	C	C	C	C	C	C	C	C	C	C	C	C	C	C	C	C	C	C	C	C	C	C	C	C	C
6	111632	I		-235.0:LHJNGJEF_01806;43:LHJNGJEF_01807	aldC_2;ldh2	Alpha-acetolactate decarboxylase;L-lactate dehydrogenase 2	C	T	C	C	C	C	C	C	C	C	C	C	C	C	C	C	C	C	C	C	C	C	C	C	C	C	C	T	T	C	T	T	C	C	C	C	C	C	C	C	C	C	C	C	C	C	C	C	C	C	C	C	C	C	C	C	C	C	C	C	C	C	C	C	C	C	C	C	C	C	C	C	C	C	C	C	C	C	C	C	C	C	C	C	C	C	C	C	C	C	C	C	C	C	C	C	C	C	C	C	C	C	C	C	C	C	C	C	C	C	C	C	C	C	C	C	C	C	C	C	C	C	C	C	C	C	C	C	C	C	C	C	C	C	C	C	C	C	C	C	C	C	C	C	C	C	C	C	C	T	T	C	C	C
6	113549	N	['A77T']	LHJNGJEF_01808	yhdG	putative amino acid permease YhdG	G	A	G	G	G	G	G	G	G	G	G	G	G	G	G	G	G	G	G	G	G	G	G	G	G	A	G	G	G	A	G	G	A	G	G	G	G	G	G	G	G	G	G	G	G	G	G	G	G	G	G	G	G	G	G	G	G	G	G	G	G	G	G	G	G	G	G	G	G	G	?	G	G	G	G	G	G	G	G	G	G	G	G	G	G	G	G	G	G	G	G	G	G	G	G	G	G	G	G	G	G	G	G	G	G	G	G	G	G	G	G	G	G	G	G	G	G	G	G	G	G	G	G	G	G	G	G	G	G	G	G	G	G	G	G	G	G	G	G	G	G	G	G	G	G	G	G	G	G	G	G	A	A	G
6	126827	I		-114.0:LHJNGJEF_01817;-139:LHJNGJEF_01818	gbsA;opcR	Betaine aldehyde dehydrogenase;HTH-type transcriptional repressor OpcR	G	T	G	G	G	G	G	G	G	G	G	G	G	G	G	G	G	G	G	G	G	G	G	G	G	G	G	G	G	G	G	G	G	G	G	G	G	G	G	G	G	G	G	G	G	G	G	G	G	G	G	G	G	G	G	G	G	G	G	G	G	G	G	G	G	G	G	G	G	G	G	G	G	G	G	G	G	G	G	G	G	G	G	G	G	G	G	G	G	G	G	T	T	G	?	G	G	G	G	G	G	G	G	G	G	G	G	G	G	G	G	G	G	G	G	G	G	G	G	G	G	G	G	G	G	G	G	G	G	G	G	G	G	G	G	G	G	G	G	G	G	G	G	G	G	G	G	G	G	G	G	G	G	G
6	128076	N	['V110I']	LHJNGJEF_01819	.	hypothetical protein	C	T	C	C	C	C	C	C	C	C	C	C	C	C	C	C	C	C	C	C	C	C	C	C	C	C	C	C	C	C	C	C	C	C	C	C	C	C	C	C	C	C	C	C	C	C	C	C	C	C	C	C	C	C	C	C	C	C	C	C	C	C	C	C	C	C	C	C	C	C	C	C	C	C	C	C	C	C	C	C	C	C	C	C	C	C	C	C	C	C	C	C	C	C	C	C	C	C	C	C	C	C	C	C	C	C	C	C	C	C	C	C	C	C	C	C	C	C	C	C	T	C	?	C	C	T	C	C	C	C	C	C	C	C	C	C	C	C	C	C	C	C	C	C	C	C	C	C	C	C	C	C	C	C
6	130565	I		-276.0:LHJNGJEF_01820;243:LHJNGJEF_01821	opuD_3;.	Glycine betaine transporter OpuD;hypothetical protein	A	T	A	A	A	A	A	A	A	A	A	A	A	A	A	A	A	A	A	A	A	A	A	A	A	A	A	A	A	A	A	A	A	A	A	A	A	A	A	A	A	A	A	A	A	A	A	A	A	A	A	A	A	A	A	A	A	A	A	A	A	A	A	A	A	A	A	A	A	A	A	A	A	A	A	A	A	A	A	A	A	A	A	A	A	A	A	A	A	A	A	A	A	A	A	A	A	A	A	A	A	A	A	A	A	A	A	A	A	A	A	A	A	A	A	A	A	A	A	A	A	A	A	A	A	A	A	A	A	A	A	A	A	A	A	A	A	A	A	A	A	A	A	A	T	A	A	A	A	A	A	A	A	A
6	140463	N	['N567Y']	LHJNGJEF_01828	bceB_3	Bacitracin export permease protein BceB	T	A	A	T	T	T	T	T	T	T	T	T	T	T	T	A	T	T	T	T	T	T	T	T	T	A	A	T	T	A	T	T	A	A	T	?	T	T	T	T	T	A	A	T	T	T	T	T	A	T	A	T	T	A	A	T	A	T	T	T	T	A	T	T	T	T	A	A	A	A	A	A	A	A	T	A	T	A	T	A	A	T	A	T	A	T	A	T	A	T	A	T	T	A	T	A	T	A	T	A	T	A	T	A	T	T	T	T	T	T	T	T	T	T	T	T	T	T	A	?	A	A	A	T	T	A	T	T	T	T	T	T	T	T	T	T	T	A	T	T	T	A	A	A	T	T	A	A	A	T	T	A	A	A
6	148038	N	['G47E']	LHJNGJEF_01836	.	S-formylglutathione hydrolase	C	T	C	C	C	C	C	T	C	C	C	C	C	C	C	C	C	C	C	C	C	C	C	C	C	C	C	C	C	C	C	C	C	C	C	C	C	C	C	C	C	C	C	C	C	C	C	C	C	C	C	C	C	C	C	C	C	C	C	C	C	C	C	C	C	C	C	C	C	C	C	C	C	C	C	C	C	C	C	C	C	C	C	C	C	C	C	C	C	C	C	C	C	C	C	C	C	C	C	C	C	C	C	C	C	C	C	C	C	C	C	C	C	C	C	C	C	C	C	C	C	C	C	C	C	C	C	C	C	C	C	C	C	C	C	C	C	C	C	C	C	C	C	C	C	C	C	C	C	C	C	C	C	C
7	8981	N	['G59A']	LHJNGJEF_01840	addB	ATP-dependent helicase/deoxyribonuclease subunit B	C	G	C	C	C	C	C	C	C	C	C	C	C	C	C	G	C	C	C	C	C	C	C	C	C	C	C	C	C	C	C	C	C	C	C	C	C	C	C	C	C	G	C	C	C	C	C	C	C	C	G	C	C	G	C	C	C	C	C	C	C	G	C	C	C	C	C	C	C	C	C	C	C	C	C	C	C	C	C	C	C	C	C	C	C	C	C	C	C	C	C	C	C	C	C	C	C	C	C	C	C	C	C	C	C	C	C	C	C	C	C	C	C	C	C	C	C	C	G	?	G	G	?	C	C	G	C	C	C	C	C	C	C	C	C	C	C	G	C	C	C	G	G	G	C	C	C	C	C	C	C	C	C	C
7	12915	I		-248.0:LHJNGJEF_01844;-104:LHJNGJEF_01845	pgi;argG	Glucose-6-phosphate isomerase;Argininosuccinate synthase	G	A	G	G	G	G	G	G	G	G	G	G	G	G	G	G	G	G	G	G	G	G	G	G	G	G	G	G	G	G	G	G	G	G	G	G	G	G	G	G	G	G	G	G	G	G	G	G	G	G	G	G	G	G	G	G	G	G	G	G	G	G	G	G	G	G	G	G	G	G	G	G	G	G	G	A	G	G	G	G	G	G	A	G	G	G	G	G	G	G	G	G	G	G	G	G	G	G	G	G	G	G	G	G	G	G	G	G	G	G	G	G	G	G	G	G	G	G	G	G	G	G	G	G	G	G	G	G	G	G	G	G	G	G	G	G	G	G	G	G	G	G	G	G	G	G	G	G	G	G	G	G	G	G
7	43162	N	['Q32H']	LHJNGJEF_01874	dltA	D-alanine--D-alanyl carrier protein ligase	C	G	C	C	C	C	C	C	C	C	C	C	C	C	C	C	C	C	C	C	C	C	C	C	C	C	C	C	C	C	C	C	C	C	C	C	C	C	C	C	C	C	C	C	C	C	C	C	C	C	C	C	C	C	C	C	C	C	C	C	C	C	C	C	C	C	C	C	C	C	C	C	C	C	C	C	C	C	C	C	C	C	C	C	C	C	C	C	C	C	C	C	C	C	C	C	C	C	C	C	C	C	C	C	C	C	C	C	C	C	C	C	C	C	C	C	C	C	C	C	C	C	C	C	C	C	C	C	C	C	C	C	C	C	C	C	C	G	C	C	C	C	C	C	C	C	C	C	C	C	C	C	C	C
7	55236	S	.	LHJNGJEF_01889	.	hypothetical protein	T	C	?	T	T	T	T	T	T	T	T	T	T	T	T	T	T	T	T	T	T	T	T	T	T	T	T	T	T	T	T	T	T	T	T	T	T	T	T	T	T	T	T	T	?	T	T	T	T	T	T	T	T	T	T	T	T	T	T	T	T	T	T	T	T	T	T	T	T	T	T	T	T	T	T	T	T	T	T	T	T	T	T	T	T	T	T	T	T	T	T	T	T	T	T	T	T	T	T	T	T	T	T	T	T	T	T	T	T	T	T	T	T	T	T	T	T	T	T	T	T	T	T	T	T	T	T	T	C	C	C	C	T	C	T	T	T	T	T	T	T	T	T	T	T	T	T	T	T	T	T	T	T	T
7	69120	S	.	LHJNGJEF_01903	.	hypothetical protein	G	A	?	A	G	G	G	G	G	G	G	G	G	G	G	G	G	G	G	G	G	G	G	G	G	G	G	G	G	G	G	G	G	G	G	G	G	G	G	G	G	G	G	G	?	G	G	A	G	G	G	G	G	G	G	G	G	G	G	G	G	G	A	G	G	G	G	G	G	G	G	G	G	G	G	G	G	G	G	G	G	G	G	G	G	G	G	G	G	G	G	G	G	G	G	G	G	G	G	G	G	G	G	G	G	G	G	G	G	G	G	G	G	G	G	G	G	G	G	G	G	G	G	G	A	G	G	G	G	G	G	G	G	G	G	G	G	G	G	A	G	G	G	G	A	G	G	G	G	G	G	G	G	G
7	82667	N	['Y102*']	LHJNGJEF_01920	.	hypothetical protein	A	T	?	A	A	A	A	A	A	A	A	A	A	A	A	A	A	A	A	A	A	A	A	A	A	A	A	A	A	A	A	A	A	A	A	A	A	A	A	A	A	A	A	A	?	A	T	A	A	A	A	A	A	A	A	A	A	A	A	A	A	A	A	A	A	A	A	A	A	A	A	A	A	A	A	A	A	A	A	A	A	A	A	A	A	A	A	A	A	A	A	A	A	A	A	A	A	A	A	A	A	A	A	A	A	A	A	A	A	A	A	A	A	A	A	A	A	A	A	A	A	A	A	A	A	A	A	A	A	A	A	A	A	A	A	A	A	A	A	A	A	A	A	A	A	A	A	A	A	A	A	A	A	A
7	83261	N	['K19R']	LHJNGJEF_01922	.	hypothetical protein	T	C	?	T	T	T	T	T	T	T	T	T	T	T	T	T	T	T	T	T	T	T	T	T	T	T	T	T	T	T	T	T	T	T	T	T	T	T	T	T	T	T	T	T	?	T	T	T	T	T	T	T	T	T	T	T	T	T	T	T	T	T	T	T	T	T	?	T	T	T	T	T	T	T	T	T	T	T	T	T	T	T	T	T	T	T	T	T	T	T	T	T	T	T	T	T	T	T	T	T	T	T	T	T	T	T	T	T	T	T	T	T	T	T	T	T	T	T	T	T	T	T	T	T	T	T	T	T	T	T	T	T	T	T	T	C	T	T	T	T	T	T	T	T	T	T	T	T	T	T	T	T	T	T
7	109653	N	['G106S']	LHJNGJEF_01970	rnmV_1	Ribonuclease M5	C	T	C	C	C	C	C	C	C	C	C	C	C	C	C	C	C	C	C	C	C	C	C	C	C	C	C	C	C	C	C	C	C	C	C	C	C	C	C	C	C	C	C	C	C	C	C	C	C	C	C	C	C	C	C	C	C	C	C	C	C	C	C	C	C	C	?	C	C	C	C	C	C	C	C	C	C	C	C	C	C	C	C	C	C	C	C	C	C	C	C	C	C	C	?	C	C	C	T	C	T	C	C	C	C	C	T	C	C	C	C	C	C	C	C	C	C	C	C	C	C	C	C	C	C	C	C	C	C	C	C	C	C	C	C	C	C	C	C	C	C	C	C	C	C	C	C	C	C	C	C	C	C	C
8	344	S	.	LHJNGJEF_01971	arg	Arginase	T	C	T	T	T	T	T	T	T	T	T	T	T	C	T	T	T	T	T	T	T	T	T	T	T	T	T	T	T	T	T	T	T	T	T	T	T	T	T	T	T	T	T	T	T	T	T	T	T	T	T	T	T	T	T	T	T	T	T	T	T	T	T	T	T	T	?	T	T	T	T	T	T	T	T	T	T	T	T	T	T	T	T	?	T	T	T	T	T	T	T	T	T	T	T	T	T	T	T	T	T	T	T	T	T	T	T	T	T	T	T	T	T	T	T	T	T	T	T	T	T	T	T	T	T	T	T	T	T	T	T	T	T	T	T	T	T	T	T	T	T	T	T	T	T	T	T	T	T	T	T	T	T	T
8	30860	N	['V283I']	LHJNGJEF_01990	.	hypothetical protein	G	A	G	G	G	G	G	G	G	G	G	G	G	G	G	G	G	G	G	G	G	G	G	G	G	G	G	G	G	G	G	G	G	G	G	A	G	G	G	G	G	G	G	G	G	G	G	G	G	G	G	G	G	G	G	G	G	G	G	G	G	G	G	G	G	G	G	G	G	G	G	G	G	G	G	G	G	G	G	G	G	G	G	G	G	G	G	G	G	G	G	G	G	G	G	G	G	G	G	G	G	G	G	G	G	G	G	G	G	G	G	G	G	G	G	G	G	G	G	G	G	G	G	G	G	G	G	G	G	G	G	G	G	G	G	G	G	G	G	G	G	G	G	G	G	G	G	G	G	G	G	G	G	G
9	1992	N	['R153H']	LHJNGJEF_02072	.	hypothetical protein	G	A	G	G	G	G	G	G	G	G	G	G	G	G	G	G	G	G	G	G	G	G	G	G	G	G	G	G	G	G	G	G	G	G	G	G	G	G	G	G	G	G	G	G	G	G	G	G	G	G	G	G	G	G	G	G	G	G	G	G	G	G	G	G	G	G	G	G	G	G	G	G	G	G	G	G	G	G	G	G	G	G	G	G	G	G	G	G	G	G	G	G	G	G	?	G	G	G	A	G	A	G	G	G	G	G	A	G	G	G	G	G	G	G	G	G	G	G	G	G	G	G	G	G	G	G	G	G	G	G	G	G	G	G	G	G	G	G	G	G	G	G	G	G	G	G	G	G	G	G	G	G	G	G
9	13780	N	['I80N']	LHJNGJEF_02087	arlS	Signal transduction histidine-protein kinase ArlS	T	A	T	T	T	T	T	T	A	T	T	T	T	T	T	T	T	T	T	T	T	T	T	T	T	T	T	T	T	T	T	T	T	T	T	T	T	T	T	T	T	T	T	T	T	T	T	T	T	T	T	T	T	T	T	T	T	T	T	T	T	T	T	T	T	T	T	T	T	T	T	T	T	T	T	T	T	T	T	T	T	T	T	T	T	T	T	T	T	T	T	T	T	T	T	T	T	T	T	T	T	T	T	T	T	T	T	T	T	T	T	T	T	T	T	T	T	T	T	T	T	T	T	T	T	T	T	T	T	T	T	T	T	T	T	T	T	T	T	T	T	T	T	T	T	T	T	T	T	T	T	T	T	T
9	14947	I		50.0:LHJNGJEF_02087;-234:LHJNGJEF_02088	arlS;odhA	Signal transduction histidine-protein kinase ArlS;2-oxoglutarate dehydrogenase E1 component	C	A	C	C	C	C	C	C	C	C	C	C	C	C	C	C	C	C	C	C	C	C	C	C	C	C	C	C	C	C	C	C	C	C	C	C	C	C	C	C	C	C	C	C	C	C	C	C	C	C	C	C	C	C	C	C	C	C	C	C	C	C	C	C	A	C	?	C	C	C	C	C	C	C	C	C	C	C	C	C	C	C	C	C	C	C	C	C	C	C	C	C	C	C	C	C	C	C	C	C	C	C	C	C	C	C	C	C	C	C	C	C	C	C	C	C	C	C	C	C	C	C	C	C	C	C	C	C	C	C	C	C	C	C	C	C	C	C	C	C	C	C	C	C	C	C	C	C	C	C	C	C	C	C
9	17530	S	.	LHJNGJEF_02088	odhA	2-oxoglutarate dehydrogenase E1 component	A	C	A	A	A	A	A	A	A	A	A	A	A	A	A	A	A	A	A	A	A	A	A	A	A	A	A	A	A	A	A	A	A	C	A	A	A	A	A	A	A	A	A	A	A	A	A	A	A	A	A	A	A	A	A	A	A	A	A	A	A	A	A	A	A	A	A	A	C	A	C	A	A	A	A	A	A	A	A	A	A	A	A	A	A	A	A	A	A	A	A	A	A	A	A	A	A	A	A	A	A	A	A	A	A	A	A	A	A	A	A	A	A	A	A	A	A	A	A	A	A	A	A	A	A	A	A	A	A	A	A	A	A	A	A	A	A	A	A	A	A	A	A	A	A	A	A	A	C	A	A	A	A	C
9	24005	S	.	LHJNGJEF_02094	brnQ_3	Branched-chain amino acid transport system 2 carrier protein	G	A	G	G	G	G	G	G	G	G	G	G	G	G	G	G	A	A	G	G	G	G	G	G	A	G	G	G	G	G	G	G	G	G	G	G	G	G	G	G	G	G	G	G	G	G	G	G	G	G	G	G	G	G	G	G	G	G	G	G	G	G	G	G	G	G	?	G	G	G	G	G	G	G	G	G	G	G	G	G	G	G	G	G	G	G	G	G	G	G	G	G	G	G	G	G	G	G	G	G	G	G	G	G	G	G	G	G	G	G	G	G	G	G	G	G	G	G	G	G	G	G	?	G	G	G	G	G	G	G	G	G	G	G	G	G	G	G	G	G	G	G	G	G	G	G	G	G	G	G	G	G	G	G
9	27770	N	['L43*']	LHJNGJEF_02098	.	hypothetical protein	T	A	T	T	T	T	T	T	T	T	T	T	T	T	T	T	T	T	T	T	T	T	T	T	T	T	T	T	T	T	T	T	T	T	T	T	T	T	T	T	T	T	T	T	T	T	T	T	T	T	T	T	T	T	T	A	T	T	T	T	T	T	T	T	T	T	T	T	T	T	T	T	T	T	T	T	T	T	T	T	T	T	T	T	T	T	T	T	T	T	T	T	T	T	T	T	T	T	T	T	T	T	T	T	T	T	T	T	T	T	T	T	T	T	T	T	T	T	T	T	T	T	T	T	T	T	T	T	T	T	T	T	T	T	T	T	T	T	T	T	T	T	T	T	T	T	T	T	T	T	T	T	T	T
9	33706	N	['T188A']	LHJNGJEF_02105	dapB	4-hydroxy-tetrahydrodipicolinate reductase	T	C	T	T	C	T	T	C	C	T	T	T	T	T	T	T	T	T	C	T	T	T	T	T	T	T	T	T	T	T	T	T	T	T	C	T	C	T	C	C	T	T	T	T	T	C	C	T	T	C	T	C	C	T	T	C	T	T	T	T	T	T	T	C	T	C	T	T	T	T	T	T	T	T	C	T	T	T	C	T	T	C	T	C	T	T	T	C	T	C	T	T	T	T	?	T	T	T	C	T	C	T	T	T	T	T	C	T	T	T	T	T	T	T	T	T	T	T	T	T	T	T	T	C	T	T	C	T	T	T	T	T	T	T	C	C	T	T	T	T	T	T	T	T	T	T	T	T	T	T	T	T	T	T
9	36829	N	['V195F']	LHJNGJEF_02108	lysC	Aspartokinase	C	A	C	C	C	C	C	C	C	C	C	C	C	C	C	C	C	C	C	C	C	C	C	C	C	C	C	C	C	C	C	C	C	C	C	C	C	C	C	C	C	A	C	C	C	C	C	C	C	C	C	C	C	C	C	C	C	C	C	C	C	C	C	C	C	C	C	C	C	C	C	C	C	C	C	C	C	C	C	C	C	C	C	C	C	C	C	C	C	C	C	C	C	C	C	C	C	C	C	C	C	C	C	C	C	C	C	C	C	C	C	C	C	C	C	C	C	C	C	C	C	C	C	C	C	C	C	C	C	C	C	C	C	C	C	C	C	C	C	C	C	C	C	C	C	C	C	C	C	C	C	C	C	C
9	39658	N	['D72G']	LHJNGJEF_02109	ybiT	putative ABC transporter ATP-binding protein YbiT	T	C	T	T	T	T	T	T	T	T	T	T	T	T	T	T	T	T	T	T	T	T	T	T	T	T	T	T	T	T	T	T	T	T	T	T	T	T	T	T	T	T	T	T	T	T	T	T	T	T	T	T	T	T	T	T	T	T	T	T	T	T	T	T	T	T	T	T	T	T	?	T	T	T	T	T	T	T	T	T	T	T	T	T	T	T	T	T	T	T	T	T	T	T	T	T	T	T	T	T	T	T	T	T	T	T	T	T	T	T	T	T	T	T	T	T	T	T	T	T	T	T	T	T	T	T	T	T	T	T	T	T	T	T	T	T	T	T	T	T	T	T	T	T	T	T	T	T	T	T	T	C	C	T
9	43788	N	['A152S']	LHJNGJEF_02113	pstA	Phosphate transport system permease protein PstA	G	T	G	G	G	G	G	G	G	G	G	G	G	G	G	G	G	G	G	G	G	G	G	G	G	G	G	G	G	G	G	G	G	G	G	G	G	G	G	G	G	G	G	G	G	G	G	G	G	G	G	G	G	G	G	G	G	G	T	G	G	G	G	G	G	G	G	G	G	G	G	G	G	G	G	G	G	G	G	G	G	G	G	G	G	G	G	G	G	G	G	G	G	G	G	G	G	G	G	G	G	G	G	G	G	G	G	G	G	G	G	G	G	G	G	G	G	G	G	G	G	G	G	G	G	G	G	G	G	G	G	G	G	G	G	G	G	G	G	G	G	G	G	G	G	G	G	G	G	G	G	G	G	G
9	56860	N	['P76S']	LHJNGJEF_02126	femA_3	Aminoacyltransferase FemA	G	A	G	G	G	G	G	G	G	G	G	G	G	G	G	G	G	G	G	G	G	G	G	G	G	G	G	G	G	G	G	G	G	G	G	G	G	G	G	G	G	G	A	G	G	G	G	G	A	G	G	G	G	G	A	G	A	G	G	G	G	G	G	G	G	G	G	G	G	G	G	G	A	G	G	G	G	G	G	G	G	G	G	G	G	G	G	G	G	G	G	G	G	G	G	G	G	G	G	G	G	G	G	G	G	G	G	G	G	G	G	G	G	G	G	G	G	G	G	G	G	G	G	G	G	G	G	G	G	G	G	G	G	G	G	G	G	G	G	G	G	G	G	G	G	G	G	G	G	G	G	G	G	G
9	57356	I		-271.0:LHJNGJEF_02126;52:LHJNGJEF_02127	femA_3;trpA	Aminoacyltransferase FemA;Tryptophan synthase alpha chain	T	G	T	T	T	T	T	T	T	T	T	T	T	T	T	T	T	T	T	T	T	T	T	T	T	T	T	T	T	T	T	T	T	T	T	T	T	T	T	T	T	T	T	T	T	T	T	T	T	T	T	T	T	T	T	T	T	T	T	T	T	T	T	T	T	T	?	T	T	T	T	G	T	T	T	T	T	T	T	T	T	T	T	T	T	T	T	T	T	T	T	T	T	T	T	T	T	T	T	T	T	T	T	T	T	T	T	T	T	T	T	T	T	T	T	T	T	T	T	T	T	T	T	T	T	T	T	T	T	T	T	T	T	T	T	T	T	T	T	T	T	T	T	T	T	T	T	T	T	T	T	T	T	T
9	59093	N	['R84L']	LHJNGJEF_02128	trpB	Tryptophan synthase beta chain	C	A	C	C	C	C	C	C	C	C	C	C	C	C	C	C	C	C	C	C	C	C	C	C	C	C	C	C	C	C	C	C	C	C	C	C	C	C	C	C	C	C	C	C	C	C	C	A	C	C	C	C	C	C	C	C	C	C	C	C	C	C	C	C	C	C	?	C	C	C	C	C	C	C	C	C	C	C	C	C	C	C	C	C	C	C	C	C	C	C	C	C	C	C	C	C	C	C	C	C	C	C	C	C	C	C	C	C	C	C	C	C	C	C	C	C	C	C	C	C	C	C	C	C	C	C	C	C	C	C	C	C	C	C	C	C	C	C	C	C	C	C	C	C	C	C	C	C	C	C	C	C	C	C
9	59844	N	['I43K']	LHJNGJEF_02129	trpF	N-(5'-phosphoribosyl)anthranilate isomerase	A	T	A	A	A	A	A	A	A	A	A	A	A	A	A	A	A	A	A	A	A	A	A	A	A	A	A	A	A	A	A	A	A	A	A	A	A	A	A	A	A	A	A	A	A	A	A	A	A	A	A	A	A	A	A	A	A	A	A	A	A	A	A	A	A	A	T	T	A	?	A	A	A	T	A	A	A	T	A	T	T	A	A	A	T	A	T	A	T	A	T	A	A	A	A	A	A	T	A	T	A	T	A	T	A	A	A	A	A	A	A	A	A	A	A	A	A	A	A	A	A	A	A	A	A	A	A	A	A	A	A	A	A	A	A	A	A	A	A	A	A	A	A	A	A	A	A	A	A	A	A	A	A	A
9	63640	N	['S29I']	LHJNGJEF_02133	trpE	Anthranilate synthase component 1	C	A	C	C	C	C	C	C	C	C	C	C	C	C	C	A	C	C	C	C	C	C	C	C	C	C	C	C	C	C	C	C	C	C	C	C	C	C	C	C	C	A	A	C	C	C	C	C	A	C	A	C	C	A	A	C	A	C	C	C	C	A	C	C	C	C	C	C	C	C	C	C	A	C	C	C	C	C	C	C	C	C	C	C	C	C	C	C	C	C	C	C	C	C	C	C	C	C	C	C	C	C	C	C	C	C	C	C	C	C	C	C	C	C	C	C	C	C	A	?	A	A	A	C	C	A	C	C	C	C	C	C	C	C	C	C	C	A	C	C	C	A	A	A	C	C	C	C	C	C	C	C	C	C
9	75928	N	['K462N']	LHJNGJEF_02143	alsT	Amino-acid carrier protein AlsT	T	G	T	T	T	T	T	T	T	T	T	T	T	T	T	T	T	T	T	T	T	T	T	T	T	T	T	T	T	T	T	T	T	T	G	T	T	T	T	T	T	T	T	T	T	G	G	T	T	G	T	G	T	T	T	T	T	T	T	T	T	T	T	G	T	G	T	T	T	T	T	T	T	T	G	T	T	T	G	T	T	G	T	G	T	T	T	G	T	G	T	T	T	T	?	T	T	T	G	T	G	T	T	T	T	T	G	T	T	T	T	T	T	T	T	T	T	T	T	T	T	T	T	G	T	T	G	T	T	T	T	T	T	T	T	G	T	T	T	T	T	T	T	T	T	T	T	T	T	T	T	T	T	T
10	12184	S	.	LHJNGJEF_02164	.	65 kDa membrane protein	G	A	G	A	G	G	G	G	G	G	G	G	G	G	G	G	G	G	G	G	G	G	G	G	G	G	G	G	G	G	G	G	G	G	G	G	G	G	G	G	G	G	G	G	G	G	G	A	G	G	G	G	G	G	G	G	G	G	G	G	G	G	A	G	G	G	G	G	G	G	G	G	G	G	G	G	G	G	G	G	G	G	G	G	G	G	G	G	G	G	G	G	G	G	G	G	G	G	G	G	G	G	G	G	G	G	G	G	G	G	G	G	G	G	G	G	G	G	G	G	G	G	G	G	A	G	G	G	G	G	G	G	G	G	G	G	G	G	G	A	G	G	G	G	A	G	G	G	G	G	G	G	G	G
10	13069	S	.	LHJNGJEF_02165	hlb_1	Phospholipase C	G	A	G	A	G	G	G	G	G	G	G	G	?	G	G	G	G	G	G	G	G	G	G	G	G	G	G	G	G	G	G	G	G	G	G	G	G	G	G	G	G	G	G	G	G	G	G	A	G	G	G	G	G	G	G	G	G	G	G	G	G	G	A	G	G	G	G	G	G	G	G	?	G	G	G	G	G	G	G	G	G	G	G	?	G	G	G	G	G	G	G	G	G	G	G	G	G	G	G	G	G	G	G	G	G	G	G	?	G	G	G	G	G	G	G	G	G	G	G	G	G	G	G	G	?	G	G	G	G	G	G	G	G	G	G	G	G	G	G	A	G	G	G	G	A	G	G	G	G	G	G	G	G	G
10	30102	N	['M134I']	LHJNGJEF_02178	.	hypothetical protein	C	A	?	C	C	C	C	C	C	C	C	C	C	C	C	C	C	C	?	C	C	C	C	C	C	C	C	C	C	C	C	C	C	C	C	C	C	C	C	C	C	C	C	C	C	C	C	C	C	A	C	C	C	C	C	C	C	C	C	C	C	C	C	C	C	C	C	C	C	C	C	C	C	C	C	C	C	C	C	C	C	C	C	C	C	C	C	C	C	C	C	C	C	C	C	C	C	C	C	C	C	C	C	C	C	C	C	C	C	C	C	C	C	C	C	C	C	C	C	C	C	C	C	C	C	C	C	C	C	C	C	C	C	C	C	C	C	C	C	C	C	C	C	C	C	C	C	C	C	C	C	C	C	C
10	72923	I		264.0:LHJNGJEF_02241;333:LHJNGJEF_02242	yafV;.	Omega-amidase YafV;hypothetical protein	G	A	G	G	G	G	G	G	G	G	G	A	G	G	G	G	G	G	G	G	G	G	G	G	G	G	G	G	G	G	G	G	G	G	G	G	G	G	G	G	G	G	G	G	G	G	G	G	G	G	G	G	G	G	G	G	G	G	G	G	G	G	G	G	G	G	G	G	G	G	G	G	G	G	G	G	A	G	G	G	G	G	G	G	G	G	G	G	G	G	G	G	G	G	G	G	G	G	G	G	G	G	A	G	A	A	G	A	A	A	A	G	A	G	G	G	A	A	G	G	G	G	?	G	G	G	G	G	G	G	G	G	G	G	G	G	G	G	G	G	G	G	G	G	G	G	G	G	G	G	G	G	G	G
10	73663	N	['T31M']	LHJNGJEF_02243	agrB	Accessory gene regulator protein B	C	T	C	C	C	T	C	C	C	C	C	C	C	C	C	C	C	C	C	C	C	C	C	C	C	C	C	C	C	C	C	C	C	C	C	C	C	C	C	C	C	C	C	C	C	C	C	C	C	C	C	C	C	C	C	C	C	C	C	C	T	C	C	C	C	C	C	C	C	C	C	C	C	C	C	C	C	C	C	C	C	C	C	C	C	T	C	C	C	C	C	C	C	C	C	C	?	C	C	C	C	C	C	C	C	C	C	C	C	C	C	C	C	C	C	C	C	C	C	C	C	C	C	C	C	C	C	C	C	C	C	C	C	C	C	C	C	C	C	C	C	C	C	C	C	C	C	C	C	C	C	C	C	C
10	79554	N	['A247T']	LHJNGJEF_02249	treR_2	HTH-type transcriptional regulator TreR	C	T	C	C	C	C	C	C	C	C	C	C	C	C	C	T	C	C	C	C	C	C	C	C	C	C	C	C	C	C	C	C	C	C	C	C	C	C	C	C	C	T	T	C	C	C	C	C	T	C	T	C	C	T	T	C	T	C	C	C	C	T	C	C	C	C	C	C	C	C	C	C	T	C	C	C	C	C	C	C	C	C	C	C	C	C	C	C	C	C	C	C	C	C	C	C	C	C	C	C	C	C	C	C	C	C	C	C	C	C	C	C	C	C	C	C	C	C	T	?	T	T	T	C	C	T	C	C	C	C	C	C	C	C	C	C	C	T	C	C	C	T	T	T	C	C	C	C	C	C	C	C	C	C
11	6289	N	['H229L']	LHJNGJEF_02260	.	hypothetical protein	A	T	A	A	A	A	A	A	A	A	A	A	A	A	A	A	A	A	A	A	A	A	A	A	A	A	A	A	A	A	A	A	A	A	A	A	A	A	A	A	A	A	A	A	A	A	A	A	A	A	A	A	A	A	A	A	A	A	A	A	A	A	A	A	A	A	A	A	A	A	A	A	A	A	A	A	A	A	A	A	A	A	A	A	A	A	A	A	A	A	A	A	A	A	A	A	A	A	A	A	A	A	A	A	A	A	A	A	A	A	A	A	A	A	A	A	A	A	A	A	A	A	A	A	A	A	A	A	A	A	A	A	A	A	A	A	A	A	A	A	A	A	A	A	A	T	A	A	A	A	A	A	A	A
11	18250	S	.	LHJNGJEF_02271	.	hypothetical protein	G	A	G	G	G	G	G	G	G	G	G	G	G	G	G	G	A	G	G	G	G	G	G	G	G	G	G	G	G	G	G	G	G	G	G	G	G	G	G	G	G	G	G	G	G	G	G	G	G	G	G	G	G	G	G	G	G	G	G	G	G	G	G	G	G	G	G	G	G	G	G	G	G	G	G	G	G	G	G	G	G	G	G	G	G	G	G	G	G	G	G	G	G	G	G	G	G	G	G	G	G	G	G	G	G	G	G	G	G	G	G	G	G	G	G	G	G	G	G	G	G	G	G	G	G	G	G	G	G	G	G	G	G	G	G	G	G	G	G	G	G	G	G	G	G	G	G	G	G	G	G	G	G	G
11	24539	N	['T348K']	LHJNGJEF_02275	.	hypothetical protein	C	A	C	C	C	C	C	C	C	C	C	C	C	C	C	C	C	C	C	C	C	C	C	C	C	C	C	C	C	C	C	C	C	C	C	C	C	C	C	C	C	C	C	C	C	C	C	C	C	C	C	C	C	C	C	C	C	C	C	C	C	C	C	C	C	C	C	C	C	C	C	C	C	C	C	C	C	C	C	C	C	C	C	C	C	C	C	C	C	C	C	A	A	C	?	C	C	C	C	C	C	C	C	C	C	C	C	C	C	C	C	C	C	C	C	C	C	C	C	C	C	C	C	C	C	C	C	C	C	C	C	C	C	C	C	C	C	C	C	C	C	C	C	C	C	C	C	C	C	C	C	C	C	C
11	24795	N	['R510K']	LHJNGJEF_02276	putP	Sodium/proline symporter	C	T	C	C	C	C	C	C	C	C	C	C	C	C	C	C	C	C	C	C	C	C	C	C	C	C	C	C	C	C	C	C	C	C	C	C	C	C	C	C	C	C	C	C	C	C	C	C	C	C	C	C	C	C	C	C	C	C	C	C	C	C	C	C	C	C	C	C	C	C	C	C	C	C	C	C	C	C	C	C	C	C	C	C	C	C	C	C	C	C	C	C	C	C	C	C	C	C	C	C	C	C	C	C	C	C	C	C	C	C	C	C	C	C	C	C	C	C	T	C	C	C	C	C	C	C	C	C	C	C	C	C	C	C	C	C	C	C	C	C	C	C	C	C	C	C	C	C	C	C	C	C	C	C
11	62546	N	['H354N']	LHJNGJEF_02313	.	hypothetical protein	G	T	G	G	G	G	G	G	G	G	G	G	G	G	G	G	G	G	G	G	G	G	G	G	G	G	G	G	G	G	G	G	G	G	G	G	G	G	G	G	G	G	G	G	G	G	T	G	G	G	G	G	G	G	G	G	G	G	G	G	G	G	G	G	G	G	G	G	G	G	G	G	G	G	G	G	G	G	G	G	G	G	G	G	G	G	G	G	G	G	G	G	G	G	G	G	G	G	G	G	G	G	G	G	G	G	G	G	G	G	G	G	G	G	G	G	G	G	G	G	G	G	G	G	G	G	G	G	G	G	G	G	G	G	G	G	G	G	G	G	G	G	G	G	G	G	G	G	G	G	G	G	G	G
12	6585	I		6.0:LHJNGJEF_02322;202:LHJNGJEF_02323	pdxT;nupC_2	Pyridoxal 5'-phosphate synthase subunit PdxT;Nucleoside permease NupC	T	A	T	T	T	T	T	T	T	T	T	T	T	T	T	T	T	T	T	T	T	T	T	T	T	T	T	T	T	T	T	T	T	T	T	T	T	T	T	T	T	T	T	T	T	A	T	T	T	T	T	T	T	T	T	T	T	T	T	T	T	T	T	T	T	T	T	T	T	T	T	T	T	T	T	T	T	T	T	T	T	T	T	T	T	T	T	T	T	T	T	T	T	T	T	T	T	T	T	T	T	T	T	T	T	T	T	T	T	T	T	T	T	T	T	T	T	T	T	T	T	T	T	T	T	T	T	T	T	T	T	T	T	T	T	T	T	T	T	T	T	T	T	T	T	T	T	T	T	T	T	T	T	T
12	43572	I		107.0:LHJNGJEF_02353;-51:LHJNGJEF_02354	hchA;araB	Protein/nucleic acid deglycase HchA;Ribulokinase	G	A	G	G	G	G	G	G	G	G	G	A	G	G	G	G	G	G	G	G	G	G	G	G	G	G	G	G	G	G	G	G	G	G	G	G	G	G	G	G	G	G	G	G	G	G	G	G	G	G	G	G	G	G	G	G	G	G	G	G	G	G	G	G	G	G	G	G	G	G	G	G	G	G	G	G	A	G	G	G	G	G	G	G	G	G	G	G	G	G	G	G	G	G	G	G	G	G	G	G	G	G	A	G	A	A	G	A	A	A	A	G	A	A	G	G	A	A	G	G	G	G	?	G	G	G	G	G	G	G	G	G	G	G	G	G	G	G	G	G	G	G	G	G	G	G	G	G	G	G	G	G	G	G
12	44534	S	.	LHJNGJEF_02354	araB	Ribulokinase	G	A	G	G	G	G	G	G	G	G	G	G	G	G	G	G	G	G	G	G	G	G	G	G	G	G	G	G	G	G	G	G	G	G	G	G	G	G	G	G	G	G	G	G	G	G	G	G	G	G	G	G	G	G	G	G	G	G	G	G	G	G	G	G	G	G	G	G	G	G	G	G	G	G	G	G	G	G	G	G	G	G	G	G	G	G	G	G	G	G	G	G	G	G	G	G	G	G	G	G	G	G	G	G	G	G	G	A	G	G	G	G	G	G	G	G	G	G	G	G	G	G	G	G	G	G	G	G	G	G	G	G	G	G	G	G	G	G	G	G	G	G	G	G	G	G	G	G	G	G	G	G	G	G
12	50177	I		-5.0:LHJNGJEF_02359;-62:LHJNGJEF_02360	dgk;tadA_2	Deoxyguanosine kinase;tRNA-specific adenosine deaminase	A	T	A	A	A	A	A	A	A	A	A	A	A	A	A	T	A	A	A	A	A	A	A	A	A	A	A	A	A	A	A	A	A	A	A	A	A	A	A	A	A	T	A	A	A	A	A	A	A	A	T	A	A	T	A	A	A	A	A	A	A	T	A	A	A	A	A	A	A	A	A	A	A	A	A	A	A	A	A	A	A	A	A	A	A	A	A	A	A	A	A	A	A	A	A	A	A	A	A	A	A	A	A	A	A	A	A	A	A	A	A	A	A	A	A	A	A	A	T	?	T	T	T	A	A	T	A	A	A	A	A	A	A	A	A	A	A	T	A	A	A	T	T	T	A	A	A	A	A	A	A	A	A	A
12	52758	N	['T6K']	LHJNGJEF_02363	sdrC_1	Serine-aspartate repeat-containing protein C	C	A	C	C	C	C	C	C	C	C	C	C	C	C	C	C	C	C	C	C	C	C	C	C	C	C	C	C	C	C	C	C	C	C	C	C	C	C	C	C	C	C	C	C	C	C	C	C	C	C	C	C	C	C	C	C	C	C	C	C	C	C	C	C	C	C	C	C	C	C	C	C	C	A	C	C	C	C	C	C	C	C	C	C	C	C	C	C	C	C	C	C	C	C	C	C	C	C	C	C	C	C	C	C	C	C	C	C	C	C	C	C	C	C	C	C	C	C	C	C	C	C	C	C	C	C	C	C	C	C	C	C	C	C	C	C	C	C	C	C	C	C	C	C	C	C	C	C	C	C	?	C	C	C
12	54942	N	['S734L']	LHJNGJEF_02363	sdrC_1	Serine-aspartate repeat-containing protein C	C	T	?	C	C	C	C	C	C	C	C	C	C	C	C	C	C	C	C	C	C	C	C	C	C	C	C	C	C	C	C	C	C	C	C	C	C	C	C	C	C	C	C	C	C	C	C	C	C	C	C	C	C	C	?	C	C	?	C	?	C	C	C	C	C	C	C	C	C	C	C	C	C	C	C	C	C	C	C	C	C	C	C	C	C	C	C	C	C	C	?	C	C	C	?	C	?	?	C	?	C	C	C	T	C	C	C	C	C	C	C	C	C	C	C	C	C	C	C	C	C	C	C	C	C	C	C	C	C	C	C	C	C	C	C	C	C	C	C	C	C	C	C	C	C	C	C	C	C	C	C	C	C	C
12	55876	I		195.0:LHJNGJEF_02364;NA	sdrC_2;NA	Serine-aspartate repeat-containing protein C;NA	A	G	A	A	A	A	A	A	A	A	A	A	A	A	A	A	A	A	A	A	A	A	A	A	A	A	A	A	A	A	A	A	A	A	A	A	A	A	A	A	A	A	A	A	A	A	A	A	G	A	A	A	A	A	A	A	A	A	A	A	A	A	A	A	A	A	A	A	A	A	A	A	A	A	A	A	A	A	A	A	A	A	A	A	A	A	A	A	A	A	A	A	A	A	A	A	A	A	A	A	A	A	A	A	A	A	A	A	A	A	A	A	A	A	A	A	A	A	A	A	A	A	A	A	A	A	A	A	A	A	A	A	A	A	A	A	A	A	A	A	A	A	A	A	A	A	A	A	A	A	A	A	A	A
12	55943	I		262.0:LHJNGJEF_02364;NA	sdrC_2;NA	Serine-aspartate repeat-containing protein C;NA	T	G	T	T	T	T	T	T	T	T	T	T	T	T	T	T	T	T	T	T	T	T	T	T	T	G	G	T	T	G	T	T	G	G	T	T	T	T	T	T	T	T	T	T	T	T	T	T	T	T	T	T	T	T	T	T	T	T	T	T	T	T	T	T	T	T	T	T	G	T	G	T	T	T	T	T	T	T	T	T	T	T	T	T	T	T	T	T	T	T	T	T	T	T	T	T	T	T	T	T	T	T	T	T	T	T	T	T	T	T	T	T	T	T	T	T	T	T	T	T	T	T	T	T	T	T	T	T	T	T	T	T	T	T	?	T	T	T	T	T	T	T	T	T	T	T	G	G	G	T	T	G	G	G
13	8110	N	['W7L']	LHJNGJEF_02372	cntE	Staphylopine export protein	C	A	C	C	C	C	C	C	C	C	C	C	C	A	C	C	C	C	C	C	C	C	C	C	C	C	C	C	C	C	C	C	C	C	C	C	C	C	C	C	C	C	C	C	C	C	C	C	C	C	C	C	C	C	C	C	C	C	C	C	C	C	C	C	C	C	C	C	C	C	C	C	C	C	C	C	C	C	C	C	C	C	C	C	C	C	C	C	C	C	C	C	C	C	C	C	C	C	C	C	C	C	C	C	C	C	C	C	C	C	C	C	C	C	C	C	C	C	C	C	C	C	C	C	C	C	C	C	C	C	C	C	C	C	C	C	C	C	C	C	C	C	C	C	C	C	C	C	C	C	C	C	C	C
13	20236	N	['G500V']	LHJNGJEF_02384	abgT	p-aminobenzoyl-glutamate transport protein	G	T	G	G	G	G	G	G	G	G	G	G	G	G	G	G	G	G	G	G	G	G	G	G	G	G	G	G	G	G	G	G	G	G	G	G	G	G	G	G	G	G	G	G	G	G	G	G	G	G	G	G	G	G	G	G	G	G	G	G	G	G	G	G	G	G	G	G	G	G	G	G	G	G	G	G	G	G	G	G	G	G	G	G	G	G	G	G	G	G	G	G	G	G	G	G	G	G	G	G	G	G	G	G	G	G	G	G	G	G	G	G	G	G	T	G	G	G	G	G	G	G	G	G	G	G	G	G	G	G	G	G	G	G	G	G	G	G	G	G	G	G	G	G	G	G	G	G	G	G	G	G	G	G
13	22376	N	['V85F']	LHJNGJEF_02387	.	putative oxidoreductase	C	A	C	A	C	C	C	C	C	C	C	C	C	C	C	C	C	C	C	C	C	C	C	C	C	C	C	C	C	C	C	C	C	C	C	C	C	C	C	C	C	C	C	C	C	C	C	A	C	C	C	C	C	C	C	C	C	C	C	C	C	C	A	C	C	C	C	C	C	C	C	C	C	C	C	C	C	C	C	C	C	C	C	C	C	C	C	C	C	C	C	C	C	C	C	C	C	C	C	C	C	C	C	C	C	C	C	C	C	C	C	C	C	C	C	C	C	C	C	C	C	C	C	C	A	C	C	C	C	C	C	C	C	C	C	C	C	C	C	A	C	C	C	C	A	C	C	C	C	C	C	C	C	C
13	28863	N	['I139M']	LHJNGJEF_02396	.	putative protein	G	C	G	G	G	G	G	G	G	G	G	G	G	G	G	G	G	G	G	G	G	G	G	G	G	G	G	G	G	G	G	G	G	G	G	G	G	G	G	G	G	G	G	G	G	G	G	G	G	G	G	G	G	G	G	G	G	G	G	G	G	G	G	G	G	G	C	C	G	C	G	C	G	C	G	C	G	C	G	C	C	G	C	G	C	G	C	G	C	G	C	G	G	C	G	C	G	C	G	C	G	C	G	C	G	G	G	G	G	G	G	G	G	G	G	G	G	G	G	G	G	G	G	G	G	G	G	G	G	G	G	G	G	G	G	G	G	G	G	G	G	G	G	G	G	G	G	G	G	G	G	G	G	G
13	35927	N	['R331S']	LHJNGJEF_02402	pgcA	Phosphoglucomutase	C	A	C	C	C	C	C	C	C	C	C	C	C	C	C	A	C	C	C	C	C	C	C	C	C	C	C	C	C	C	C	C	C	C	C	C	C	C	C	C	C	A	A	C	C	C	C	C	A	C	A	C	C	A	A	C	A	C	C	C	C	A	C	C	C	C	C	C	C	C	C	C	A	C	C	C	C	C	C	C	C	C	C	C	C	C	C	C	C	C	C	C	C	C	C	C	C	C	C	C	C	C	C	C	C	C	C	C	C	C	C	C	C	C	C	C	C	C	A	C	A	A	A	C	C	A	C	C	C	C	C	C	C	C	C	C	C	A	C	C	C	A	A	A	C	C	C	C	C	C	C	C	C	C
13	37260	I		136.0:LHJNGJEF_02403;-8:LHJNGJEF_02404	.;.	hypothetical protein;hypothetical protein	G	A	G	G	G	G	G	G	G	G	G	G	G	G	G	G	G	G	G	G	G	G	G	G	G	G	G	G	G	G	G	G	G	G	G	G	G	G	G	G	G	G	G	G	G	G	G	G	G	G	G	G	G	G	G	G	G	G	G	G	G	G	G	G	G	G	G	G	G	G	G	G	G	G	G	G	G	G	G	G	G	G	G	G	G	G	G	G	G	G	G	G	G	G	G	G	G	G	G	G	G	G	G	G	G	G	G	G	G	G	G	G	A	G	G	G	G	G	G	G	G	G	G	G	G	G	G	G	G	G	G	G	G	G	G	G	G	G	G	G	G	G	G	G	G	G	G	G	G	G	G	G	G	G
13	37422	N	['A52G']	LHJNGJEF_02404	.	hypothetical protein	C	G	C	C	C	C	C	C	C	C	C	C	C	C	C	C	C	C	C	C	C	C	C	C	C	C	C	C	C	C	C	C	C	C	C	C	C	C	C	C	C	C	C	C	C	C	C	C	C	C	C	C	C	C	C	C	C	C	C	C	C	C	C	C	C	C	C	C	C	?	C	G	C	C	C	C	C	C	C	C	C	C	C	C	C	C	C	C	C	C	C	C	C	C	C	C	C	C	C	C	C	C	C	C	C	C	C	C	C	C	C	C	C	C	C	C	C	C	C	C	C	C	C	C	C	C	C	C	C	C	C	C	C	C	C	C	C	C	C	C	C	C	C	C	C	C	C	C	C	C	C	C	C	C
13	38639	N	['G151D']	LHJNGJEF_02406	entS_2	Enterobactin exporter EntS	C	T	C	C	C	C	C	C	C	C	C	C	C	C	C	C	C	C	C	C	C	C	C	C	C	C	C	C	C	C	C	C	C	C	C	C	C	C	C	C	C	C	C	C	C	C	C	C	C	C	C	C	C	C	C	C	C	C	C	C	C	C	C	C	C	C	T	T	C	T	C	T	C	T	C	T	C	T	C	T	T	C	T	C	T	C	T	C	T	C	T	C	C	T	C	T	C	T	C	T	C	T	C	T	C	C	C	C	C	C	C	C	C	C	C	C	C	C	C	C	C	C	C	C	C	C	C	C	C	C	C	C	C	C	C	C	C	C	C	C	C	C	C	C	C	C	C	C	C	C	C	C	C	C
14	2817	N	['V147A']	LHJNGJEF_02410	.	hypothetical protein	A	G	A	A	A	G	A	A	A	A	A	A	A	A	A	A	A	A	A	A	A	A	A	A	A	A	A	A	A	A	A	A	A	A	A	A	A	A	A	A	A	A	A	A	A	A	A	A	A	A	A	A	A	A	A	A	A	A	A	A	A	A	A	A	A	A	A	A	A	A	A	A	A	A	A	A	A	A	A	A	A	A	A	A	A	A	A	A	A	A	A	A	A	A	A	A	A	A	A	A	A	A	A	A	A	A	A	A	A	A	A	A	A	A	A	A	A	A	A	A	A	A	A	A	A	A	A	A	A	A	A	A	A	A	A	A	A	A	A	A	A	A	A	A	A	A	A	A	A	A	A	A	A	A
14	12347	N	['H145Q']	LHJNGJEF_02419	.	hypothetical protein	T	A	T	T	T	T	T	T	T	T	T	T	T	T	T	T	T	T	T	T	T	T	T	T	T	T	T	T	T	T	T	T	T	T	T	T	T	T	T	T	T	T	T	T	T	T	T	T	T	T	T	T	T	T	T	T	T	T	T	T	T	T	T	T	T	T	T	T	T	T	T	T	T	T	T	T	T	T	T	T	T	T	T	T	T	T	T	T	T	T	T	T	T	T	T	T	T	T	T	T	T	T	T	T	T	T	T	T	T	T	T	T	T	T	T	T	T	T	T	T	T	T	T	T	T	T	T	A	T	T	T	T	A	T	T	T	T	T	T	T	T	T	T	T	T	T	T	T	T	T	T	T	T	T
14	35744	N	['G184S']	LHJNGJEF_02444	.	hypothetical protein	C	T	?	C	C	C	C	C	C	C	C	C	C	C	C	C	C	C	C	C	C	C	C	C	C	C	C	C	C	C	C	C	C	C	C	C	C	C	C	C	C	C	C	C	C	C	C	C	C	C	C	C	C	C	C	C	C	C	C	C	C	C	C	C	C	C	?	C	C	C	C	C	C	C	C	C	C	C	C	C	C	C	C	C	C	C	C	C	C	C	C	C	C	C	C	C	C	C	C	C	C	C	C	C	C	C	C	C	C	C	C	C	C	C	T	C	C	C	C	C	C	C	C	C	C	C	C	C	C	C	C	C	C	C	C	C	C	C	C	C	C	C	C	C	C	C	C	C	C	C	C	C	C	C
15	1890	N	['R139H']	LHJNGJEF_02449	tmk	Thymidylate kinase	G	A	G	G	G	G	G	G	G	G	G	G	G	G	G	G	G	G	G	G	G	G	G	G	G	G	G	G	G	G	G	G	G	G	G	G	G	G	G	G	G	G	G	A	G	G	G	G	G	G	G	G	G	G	G	G	G	G	G	G	G	G	G	G	A	G	G	G	G	G	G	G	G	G	G	G	G	G	G	G	G	G	G	G	G	G	G	G	G	G	G	G	G	G	G	G	G	G	G	G	G	G	G	G	G	G	G	G	G	G	G	G	G	G	G	G	G	G	G	G	G	G	G	G	G	G	G	G	G	G	G	G	G	G	G	G	G	G	G	G	G	G	G	G	G	G	G	G	G	G	G	G	G	G
15	8401	N	['F427I']	LHJNGJEF_02457	metG	Methionine--tRNA ligase	T	A	T	T	T	T	T	T	T	T	T	T	T	T	T	T	T	T	A	T	T	T	T	T	T	T	T	T	T	T	T	T	T	T	T	T	T	T	T	T	T	T	T	T	T	T	T	T	T	T	T	T	T	T	T	T	T	T	T	T	T	T	T	T	T	T	T	T	T	T	T	T	T	T	T	T	T	T	T	T	T	T	T	T	T	T	T	T	T	T	T	T	T	T	T	T	T	T	T	T	T	T	T	T	T	T	T	T	T	T	T	T	T	T	T	T	T	T	T	T	T	T	T	T	T	T	T	T	T	T	T	T	T	T	T	T	T	T	T	T	T	T	T	T	T	T	T	T	T	T	T	T	T	T
15	9685	N	['P187T']	LHJNGJEF_02458	dtd3	D-aminoacyl-tRNA deacylase	C	A	C	C	C	C	A	C	C	C	C	C	C	C	C	C	C	C	C	C	C	C	C	C	C	C	C	C	C	C	C	C	C	C	C	C	C	C	C	C	C	C	C	C	C	C	C	C	C	C	C	C	C	C	C	C	C	C	C	C	C	C	C	C	C	C	C	C	C	C	C	C	C	C	C	C	C	C	C	C	C	C	C	C	C	C	C	C	C	C	C	C	C	C	C	C	C	C	C	C	C	C	C	C	C	C	C	C	C	C	C	C	C	C	C	C	C	C	C	C	C	C	C	C	C	C	C	C	C	C	C	C	C	C	C	C	C	C	C	C	C	C	C	C	C	C	C	C	C	C	C	C	C	C
16	22855	I		-115.0:LHJNGJEF_02507;90:LHJNGJEF_02508	prsA;.	Foldase protein PrsA;hypothetical protein	G	T	G	G	G	G	G	G	G	G	G	G	G	G	G	G	G	G	G	G	G	G	G	G	G	G	G	G	G	G	G	G	G	G	G	G	G	G	G	G	G	G	G	T	G	G	G	G	G	G	G	G	G	G	G	G	G	G	G	G	G	G	G	G	G	G	G	G	G	G	G	G	G	G	G	G	G	G	G	G	G	G	G	G	G	G	G	G	G	G	G	G	G	G	G	G	G	G	G	G	G	G	G	G	G	G	G	G	G	G	G	G	G	G	G	G	G	G	G	G	G	G	G	G	G	G	G	G	G	G	G	G	G	G	G	G	G	G	G	G	G	G	G	G	G	G	G	G	G	G	G	G	G	G
16	26394	N	['F122L']	LHJNGJEF_02512	.	hypothetical protein	T	C	T	T	T	T	T	T	T	T	T	T	T	T	T	C	T	T	T	T	T	T	T	T	T	T	T	T	T	T	T	T	T	T	T	T	T	T	T	T	T	C	T	T	T	T	T	T	T	T	C	T	T	C	T	T	T	T	T	T	T	C	T	T	T	T	T	T	T	T	T	T	T	T	T	T	T	T	T	T	T	T	T	T	T	T	T	T	T	T	T	T	T	T	T	T	T	T	T	T	T	T	T	T	T	T	T	T	T	T	T	T	T	T	T	T	T	T	C	T	C	C	?	T	T	C	T	T	T	T	T	T	T	T	T	T	T	C	T	T	T	C	C	C	T	T	T	T	T	T	T	T	T	T
17	1749	N	['I207L']	LHJNGJEF_02520	putB	Proline dehydrogenase 2	A	T	A	A	A	A	A	A	A	A	A	A	A	A	A	T	A	A	A	A	A	A	A	A	A	A	A	A	A	A	A	A	A	A	A	A	A	A	A	A	A	A	A	A	A	A	A	A	A	A	A	A	A	A	A	A	A	A	A	A	A	A	A	A	A	A	A	A	A	A	A	A	A	A	A	A	A	A	A	A	A	A	A	A	A	A	A	A	A	A	A	A	A	A	A	A	A	A	A	A	A	A	A	A	A	A	A	A	A	A	A	A	A	A	A	A	A	A	A	A	A	A	A	A	A	A	A	A	A	A	A	A	A	A	A	A	A	A	A	A	A	A	A	A	A	A	A	A	A	A	A	A	A	A
20	3953	N	['Q5L']	LHJNGJEF_02574	.	hypothetical protein	T	A	?	A	T	T	T	T	T	T	T	T	T	T	T	T	T	T	T	T	T	T	T	T	T	T	T	T	T	T	T	T	T	T	T	T	T	T	T	T	T	T	T	T	T	T	T	A	T	T	T	T	T	T	T	T	T	T	T	T	T	T	A	T	T	T	T	T	T	T	T	T	T	T	T	T	T	T	T	T	T	T	T	T	T	T	T	T	T	T	T	T	T	?	T	T	T	T	T	T	T	T	T	T	T	T	T	T	T	T	T	T	T	T	T	T	T	T	T	T	T	T	T	T	A	T	T	T	T	T	T	T	T	T	T	T	T	T	T	A	T	T	T	T	A	T	T	T	T	T	T	T	T	T
20	6729	N	['R402G']	LHJNGJEF_02576	.	hypothetical protein	T	C	?	T	T	T	T	T	T	T	T	T	T	C	T	T	T	T	T	T	T	T	T	T	T	T	T	T	T	T	T	T	T	T	T	T	T	T	T	T	T	T	T	T	T	T	T	T	T	T	T	T	T	T	T	T	T	T	T	T	T	T	T	T	T	T	T	T	T	T	T	T	T	T	T	T	T	T	T	T	T	T	T	T	T	T	T	T	T	T	T	T	T	T	T	T	T	T	T	T	T	T	T	T	T	T	T	T	T	T	T	T	T	T	T	T	T	T	T	T	T	T	T	T	T	T	T	T	T	T	T	T	T	T	T	T	T	T	T	T	T	T	T	T	T	T	T	T	T	T	T	T	T	T
20	7559	N	['G125E']	LHJNGJEF_02576	.	hypothetical protein	C	T	?	C	C	C	C	C	C	C	C	C	C	C	C	C	C	C	C	C	C	C	C	C	C	C	C	C	C	C	C	C	C	C	C	C	C	C	C	C	C	C	C	C	C	C	C	C	C	C	C	C	C	C	C	C	C	C	C	C	C	C	C	C	C	C	T	T	C	?	C	C	C	T	C	C	C	T	C	T	T	C	C	C	T	C	T	C	T	C	T	C	C	C	C	C	C	T	C	T	C	T	C	T	C	C	C	C	C	C	C	C	C	C	C	C	C	C	C	C	C	C	C	C	C	C	C	C	C	C	C	C	C	C	C	C	C	C	C	C	C	C	C	C	C	C	C	C	C	C	C	C	C	C
20	11559	I		-56.0:LHJNGJEF_02580;-239:LHJNGJEF_02581	hin;.	DNA-invertase hin;hypothetical protein	T	G	?	T	T	T	T	T	T	T	T	T	T	T	T	T	T	T	T	T	T	T	T	T	T	T	T	T	T	T	T	T	T	T	T	T	T	T	T	T	T	T	T	T	T	T	T	T	T	T	T	T	T	T	T	T	T	T	T	T	T	T	T	T	T	T	T	T	T	T	T	T	T	T	T	T	T	T	T	T	T	T	T	T	T	T	T	T	T	T	T	T	T	T	T	T	T	T	T	T	T	T	T	T	T	T	T	T	T	T	T	T	T	T	T	G	T	T	T	T	T	T	T	T	T	T	T	T	T	T	T	T	T	T	T	T	T	T	T	T	T	T	T	T	T	T	T	T	T	T	T	T	T	T
20	11653	I		-150.0:LHJNGJEF_02580;-145:LHJNGJEF_02581	hin;.	DNA-invertase hin;hypothetical protein	G	A	?	G	G	G	G	G	G	G	G	G	G	G	G	G	G	G	G	G	G	G	G	G	G	G	G	G	G	G	G	G	G	G	G	G	G	G	G	G	G	G	G	G	G	G	G	G	G	G	G	G	G	G	G	G	G	G	G	G	G	G	G	G	G	G	G	G	G	G	G	G	G	G	G	G	G	G	G	G	G	G	G	G	G	G	G	G	G	G	G	G	G	G	G	G	G	G	G	G	G	G	G	G	G	G	G	G	G	G	G	G	G	G	G	G	G	G	A	G	G	G	G	G	G	G	G	G	G	G	G	G	G	G	G	G	G	G	G	G	G	G	G	G	G	G	G	G	G	G	G	G	G	G
33	482	N	['I346M']	LHJNGJEF_02634	aacA-aphD	Bifunctional AAC/APH	T	C	?	T	T	T	T	T	T	T	T	T	T	T	T	T	T	T	T	T	T	T	T	T	T	T	T	T	T	T	T	T	T	T	T	T	T	T	T	T	T	T	T	T	T	T	T	T	T	T	T	T	T	T	T	T	T	T	T	T	T	T	T	T	T	T	T	T	T	T	T	T	T	T	T	T	T	T	T	T	T	T	T	T	T	T	T	T	T	T	T	T	T	T	T	T	T	T	T	T	T	T	T	T	T	T	T	T	T	T	T	T	T	T	C	T	T	T	T	T	T	T	T	T	T	T	T	T	T	T	T	T	T	T	T	T	T	T	T	T	T	T	T	T	T	T	T	T	T	T	T	T	T	T
Patient 28
Scaffold	Position	Type	Mutation	Locustag	Gene	Product	Assembly allele	Alternative allele	Outgroup allele	S28_V1_Left-Forearm_200-AI3	S28_V1_Left-Forearm_200-AI4	S28_V1_Left-Forearm_200-AI5	S28_V1_Left-Forearm_200-AI6	S28_V1_Left-Forearm_200-AI7	S28_V1_Left-Forearm_200-AI8	S28_V1_Right-Cubital-Fossa_200-CD1	S28_V1_Right-Cubital-Fossa_200-CD2	S28_V1_Right-Cubital-Fossa_200-CD3	S28_V1_Right-Cubital-Fossa_200-CD4	S28_V1_Right-Cubital-Fossa_200-CD5	S28_V1_Right-Cubital-Fossa_200-CD6	S28_V1_Right-Cubital-Fossa_200-CD7	S28_V1_Right-Cubital-Fossa_200-CD8	S28_V1_Right-Cubital-Fossa_200-CD9	S28_V1_Right-Cubital-Fossa_200-CD10	S28_V1_Left-Cubital-Fossa_200-CI1	S28_V1_Left-Cubital-Fossa_200-CI2	S28_V1_Left-Cubital-Fossa_200-CI3	S28_V1_Left-Cubital-Fossa_200-CI4	S28_V1_Left-Cubital-Fossa_200-CI5	S28_V1_Left-Cubital-Fossa_200-CI7	S28_V1_Left-Cubital-Fossa_200-CI8	S28_V1_Left-Cubital-Fossa_200-CI9	S28_V1_Left-Cubital-Fossa_200-CI10	S28_V1_Right-Popliteal-Fossa_200-RD5	S28_V1_Right-Popliteal-Fossa_200-RD6	S28_V1_Right-Popliteal-Fossa_200-RD7	S28_V1_Right-Popliteal-Fossa_200-RD8	S28_V1_Right-Popliteal-Fossa_200-RD9	S28_V1_Nare_200-N1	S28_V1_Nare_200-N2	S28_V1_Nare_200-N3	S28_V1_Nare_200-N4	S28_V1_Nare_200-N5	S28_V1_Nare_200-N6	S28_V1_Nare_200-N7	S28_V1_Nare_200-N8	S28_V1_Nare_200-N9	S28_V1_Nare_200-N10	S28_V1_Right-Forearm_200-AD1	S28_V1_Right-Forearm_200-AD2	S28_V1_Right-Forearm_200-AD3	S28_V1_Right-Forearm_200-AD4	S28_V1_Right-Forearm_200-AD5	S28_V1_Right-Forearm_200-AD6	S28_V1_Right-Forearm_200-AD7	S28_V1_Right-Forearm_200-AD8	S28_V1_Right-Forearm_200-AD9	S28_V1_Right-Forearm_200-AD10	S28_V1_Left-Popliteal-Fossa_200-RI1	S28_V1_Left-Popliteal-Fossa_200-RI3	S28_V1_Left-Popliteal-Fossa_200-RI4	S28_V1_Left-Popliteal-Fossa_200-RI5	S28_V1_Left-Popliteal-Fossa_200-RI6	S28_V1_Left-Forearm_200-AI1	S28_V1_Left-Forearm_200-AI2	S28_V5_Left-Cubital-Fossa_122-CI1	S28_V5_Left-Cubital-Fossa_122-CI2	S28_V5_Left-Cubital-Fossa_122-CI3
4	72455	I		-120.0:OEBJIJOK_01505;121:OEBJIJOK_01506	bshA;ypjD	N-acetyl-alpha-D-glucosaminyl L-malate synthase;putative protein YpjD	G	A	G	G	G	G	G	G	G	G	G	G	G	G	G	G	G	G	G	G	G	G	G	G	G	G	G	G	G	G	G	G	G	G	G	G	G	G	G	G	G	G	G	G	G	G	G	G	G	A	G	G	G	G	G	G	G	G	G	G	G	G	G
4	169608	S	.	OEBJIJOK_01607	dnaG	DNA primase	C	T	C	C	C	C	C	C	C	C	C	C	C	C	C	C	C	C	C	C	C	C	C	C	C	C	C	C	C	C	C	C	C	C	C	C	C	C	C	C	C	C	C	C	C	C	C	C	C	C	T	C	C	C	C	C	C	C	C	C	C	C	C
5	156144	I		-1266.0:OEBJIJOK_01871;158:OEBJIJOK_01872	bsaA_2;bceB_3	Glutathione peroxidase BsaA;Bacitracin export permease protein BceB	C	A	C	C	C	C	C	C	C	C	C	C	C	C	C	C	C	C	C	C	C	C	C	C	C	C	C	C	C	C	C	C	C	C	C	C	C	C	C	C	C	C	C	C	C	C	C	C	C	C	C	C	C	C	C	C	C	C	C	C	A	A	A
10	37729	N	['G146E']	OEBJIJOK_02250	lukDv	Leucotoxin LukDv	G	A	G	G	G	G	G	G	G	G	G	G	G	A	G	G	G	G	G	G	G	G	G	G	G	G	G	G	G	G	G	G	G	G	G	G	A	G	?	G	G	G	G	G	G	G	G	G	G	A	G	G	G	G	G	G	G	G	G	G	G	G	G
13	306	U	.	OEBJIJOK_02353	.	tRNA-Arg(acg)	G	A	G	G	G	G	G	G	G	G	G	G	G	G	G	G	G	G	G	G	G	G	G	G	G	G	G	G	G	G	G	G	G	G	G	A	G	G	G	G	G	G	G	G	G	G	G	G	G	G	G	G	G	G	G	G	G	G	G	G	G	G	G

### Sheet: Table S8
Supplementary Table 8. Reference nucleotide sequences and source used for searching S. aureus assemblies for capsule-associated genes.
Gene	Source Assembly (NCBI)	Gene identifier (if available)	Contig*	Start position	End position	Length	Nucleotide Sequence
agrA-i	ASM1204v1	SACOL2026	-	2085180	2085896	716	ATGAAAATTTTCATTTGCGAAGACGATCCAAAACAAAGAGAAAACATGGTTACCATTATTAAAAATTATATAATGATAGAAGAAAAGCCTATGGAAATTGCCCTCGCAACTGATAATCCTTATGAGGTGCTTGAGCAAGCTAAAAATATGAATGACATAGGCTGTTACTTTTTAGATATTCAACTTTCAACTGATATTAATGGTATCAAATTAGGCAGTGAAATTCGTAAGCATGACCCAGTTGGTAACATTATTTTCGTTACGAGTCACAGTGAACTTACCTATTTAACATTTGTCTACAAAGTTGCAGCGATGGATTTTATTTTTAAAGATGATCCAGCTGAATTAAGAACTCGAATTATAGACTGTTTAGAAACTGCACATACACGCTTACAATTGTTGTCTAAAGATAATAGCGTTGAAACGATTGAATTAAAACGTGGCAGTAATTCAGTGTATGTTCAATATGATGATATTATGTTTTTTGAATCATCAACAAAATCTCACAGACTCATTGCCCATTTAGATAACCGTCAAATTGAATTTTATGGTAATTTAAAAGAACTGAGTCAATTAGATGATCGTTTCTTTAGATGTCATAATAGCTTTGTCGTCAATCGCCATAATATTGAATCTATAGATTCGAAAGAGCGAATTGTCTATTTTAAAAATAAAGAACACTGCTATGCATCGGTGAGAAACGTTAAAAAAATATAA
agrB-i	ASM1204v1	SACOL2023	-	2083138	2083707	569	TTGAATTATTTTGATAATAAAATTGACCAGTTTGCCACGTATCTTCAAAAGAGAAATAACTTAGATCATATTCAATTTTTGCAAGTACGATTAGGGATGCAGGTCTTAGCTAAAAATATAGGTAAATTAATTGTTATGTATACTATTGCCTATATTTTAAACATTTTTCTGTTTACGTTAATTACGAATTTAACATTTTATTTAATAAGAAGACATGCACATGGTGCACATGCACCTTCTTCTTTTTGGTGTTATGTAGAAAGTATTATACTATTTATACTTTTACCTTTAGTAATAGTAAATTTTCATATTAACTTTTTAATTATGATTATTTTAACAGTTATTTCTTTAGGTGTAATCTCAGTATATGCTCCTGCAGCAACTAAAAAGAAGCCCATTCCTGTGCGACTTATTAAACGAAAAAAATATTATGCGATTATTGTTAGTTTAACCCTTTTCATTATCACACTTATCATCAAAGAGCCATTTGCCCAATTCATTCAATTAGGCATCATAATAGAAGCTATTACATTATTACCTATTTTCTTTATTAAGGAGGACTTAAAATGA
agrC-i	ASM1204v1	SACOL2025	-	2083869	2085161	1292	GTGGAATTATTAAATAGTTATAATTTTGTTTTATTCGTATTAACTCAAATGATATTAATGTTTACAATACCAGCTATAATTAGTGGTATTAAGTACAGTAAACTTGATTATTTTTTCATCATAGTAATTTCGACATTATCGTTATTTCTATTTAAAATGTTTGATAGCGCGTCCTTAATCATATTAACTTCATTTATTATTATAATGTATTTTGTCAAAATCAAATGGTATTCTATTTTGTTGATTATGACTTCGCAGATTATTCTATACTGTGCTAACTACATGTATATAGTTATATATGCATATATCACCAAAATTTCTGATAGTATATTTGTAATATTCCCTAGCTTTTTTGTAGTTTATGTGACTATTAGTATACTATTCTCATATATAATAAATAGAGTTCTCAAAAAAATTAGCACACCATATCTAATACTAAACAAAGGATTTTTAATAGTTATTTCGACTATCTTACTGCTTACTTTTTCATTATTTTTCTTTTATTCACAAATAAACTCGGATGAAGCTAAAGTAATAAGGCAGTATTCTTTTATTTTTATTGGTATCACTATATTTTTAAGTATATTAACATTTGTTATTTCTCAATTTCTCCTTAAAGAGATGAAATATAAACGTAATCAAGAAGAAATTGAAACCTATTATGAATATACATTGAAGATTGAAGCTATCAACAACGAAATGCGCAAGTTCCGTCATGATTATGTCAATATCTTAACGCCACTTTCAGAATACATTCGAGAAGATGACATGCCTGGCCTACGTGATTATTTCAATAAAAATATTGTACCTATGAAAGACAATTTACAAATGAATGCTATAAAATTAAATGGTATCGAGAATCTTAAAGTACGTGAAATTAAAGGCTTAATTACTGCGAAAATTTTACGTGCACAAGAAATGAATATTCCGATTAGTATCGAAATACCCGATGAAGTAAGTAGCATTAACTTGAATATGATCGATTTAAGTCGCAGTATTGGTATTATTCTTGATAATGCAATTGAGGCATCAACTGAAATTGATGACCCTATCATTCGCGTTGCATTTATTGAAAGTGAAAATTCAGTAACGTTTATTGTTATGAATAAATGCGCTGATGATATACCACGCATTCATGAATTGTTCCAAGAAAGTTTTTCTACTAAAGGTGAAGGTCGTGGTTTAGGTCTATCAACTTTAAAAGAAATTGCTGATAATGCAGACAATGTCTTATTAGATACAATTATCGAAAATGGTTTCTTTATTCAAAAAGTTGAAATTATTAACAACTAG
agrD-i	ASM1204v1	SACOL2024	-	2083704	2083844	140	ATGAATACATTATTTAACTTATTTTTTGATTTTATTACTGGGATTTTAAAAAACATTGGTAACATCGCAGCTTATAGTACTTGTGACTTCATAATGGATGAAGTTGAAGTACCAAAAGAATTAACACAATTACACGAATAA
agrA-ii	NC_002758	-	-	2157917	2158633	716	ATGAAAATTTTCATTTGCGAAGACGATCCAAAACAAAGAGAAAACATGGTTACCATTATTAAAAATTATATAATGATAGAAGAAAAGCCTATGGAAATTGCCCTCGCAACTGATAATCCTTATGAGGTGCTTGAGCAAGCTAAAAATATGAATGACATAGGCTGTTACTTTTTAGATATTCAACTTTCAACTGATATTAATGGTATCAAATTAGGCAGTGAAATTCGTAAGCATGACCCAGTTGGTAACATTATTTTCGTTACAAGTCACAGTGAACTTACCTATTTAACATTTGTCTACAAAGTTGCAGCGATGGATTTTATTTTTAAAGATGATCCAGCAGAATTAAGAACTCGAATTATAGATTGTTTAGAAACTGCACATACACGCTTACAATTGTTGTCTAAAGATAATAGCGTTGAAACGATTGAATTAAAACGTGGCAGTAATTCAGTGTATGTTCAATATGATGATATTATGTTTTTTGAATCATCAACAAAATCTCACAGACTCATTGCCCATTTAGATAACCGTCAAATTGAATTTTATGGTAATTTAAAAGAACTGAGTCAATTAGATGATCGTTTCTTTAGATGTCATAATAGCTTTGTCGTCAATCGCCATAATATTGAATCTATAGATTCGAAAGAGCGAATTGTCTATTTTAAAAATAAAGAACACTGCTATGCATCGGTGAGAAACGTTAAAAAAAAATAA
agrB-ii	NC_002758	-	-	2155876	2156439	563	TTGAATTATTTTGATAACAAAATTGACCAGTTTGCCACGTATCTTCAAAAGAGAAATAACTTAGATCATATTCAATTTTTGCAAGTACGTTTAGGGATGCAAATTATAGTTGGTAATTTTTTTAAAATACTTGTAACATATAGTATTTCTATATTCTTAAGTGTATTTTTGTTTACCTTAGTTACACACTTATCCTATATGTTAATACGCTATAATGCACATGGTGCTCATGCAAAGTCTTCGATACTTTGTTACATACAAAGTATTTTAACATTTGTATTTGTACCTTATTTTCTAATTAATATAGACATTAATTTTACTTATTTACTGGCCTTATCTATTATAGGATTGATTTCCGTTGTTATTTATGCACCTGCAGCAACGAAAAAGCAACCTATACCAATAAAATTAGTAAAACGTAAAAAGTATTTATCTATAATTATGTATTTATTAGTTTTGATTCTATCCTTAATAATACATCCATTTTATGCTCAATTTATGTTATTAGGAATTTTAGTGGAATCTATTACATTATTACCTATTTTTTTCCCTAAGGAGGATTAA
agrC-ii	NC_002758	-	-	2156615	2157898	1283	ATGGAAACAATAAACAACTTAGCTATGGCCACTTTTCAATTAGTAATACTTTTTACAGTAGCCAAATTCATTTCCTTTGTTAAATTTAATTTAAGGGATTATTTTATTATAGTTGGAATTATAATTCCAACCATGTTTTTGTATTACTTCTATGGAAGTAGAGCCGTATTGATTCCAACTTTTTCATCTATCATATTTTTATTCTTTAAATTAAAGTACTATGCAATAGTAACAATTTTAGTGACCATGATCATAATGTATTTGAGTAATTTTGCAACAGTAGGTTTGTTTTTAACTTTAAGAAAATACACTACTGATCCTGCAATACTCTTACCATTATATATACTTTCTTTTTCATCAGTTTCATTATTAGCGACATATTTGGTAAGAATATCTCTAAAGAAATTTAAAAAATCATACTTATCTTTAAATAAAACTTATATGATTATAATTTCATTCGTATTATTTGCAACATTTGCATTTTTTTATATTTATTCTACAAATACAAGTTCAAACGGTGATAGCTTAATTCCATATGCACTTGTATTTATAGGATTAATAATTTTTATCTCTGTTGTAATACTTATAATGTCGCTTTTCACCCTTAAAGAGATGAAATACAAACGAAATCAAGAAGAAATTGAGACCTATTACGAATACACATTAAAGATTGAAGCAATTAATAATGAAATGCGCAAGTTCCGTCATGATTATGTCAATATCTTAACGACACTTTCAGAATACATTCGCGAAGATGACATGATTGGTCTACGCGCTTATTTCAATAAAAATATTGTACCTATGAAAGATAATTTGCAGATGAATGCTATTAAATTAAATGGTATCGAGAATCTTAAAGTACGTGAGATAAAAGGCTTAATTACTGCGAAAATTTTACGTGCACAAGAAATGAATATTCCAATTAGTATCGAAATACCCGATGAAGTAAGTAGCATTAACTTGAATATGATCGATTTAAGTCGCAGTATTGGTATTATTCTTGATAATGCAATTGAGGCATCAACTGAAATTGATGACCCTATCATTCGCGTTGCATTTATTGAAAGTGAAAATTCAGTAACGTTTATTGTTATGAATAAATGCGCTGATGATATACCACGCATTCATGAATTGTTCCAAGAAAGTTTTTCTACTAAAGGTGAAGGTCGTGGTTTAGGTCTATCAACTTTAAAAGAAATTGCTGATAATGCAGACAATGTCTTATTAGATACAATTATCGAAAATGGTTTCTTTATTCAAAAAGTTGAAATTATTAACAACTAG
agrD-ii	NC_002758	-	-	2156442	2156585	143	ATGAATACACTTGTTAATATGTTTTTTGATTTTATAATTAAATTAGCTAAAGCAATCGGAATTGTCGGTGGCGTAAACGCTTGCAGCAGTTTATTTGATGAACCTAAAGTACCCGCTGAATTAACGAATTTATACGACAAATAG
agrA-iii	ASM1126v1	BAB95828	-	2110092	2110808	716	ATGAAAATTTTCATTTGCGAAGACGATCCAAAACAAAGAGAAAACATGGTTACCATTATTAAAAATTATATAATGATAGAAGAAAAGCCTATGGAAATTGCCCTCGCAACTGATAATCCTTATGAGGTGCTTGAGCAAGCTAAAAATATGAATGACATAGGCTGTTACTTTTTAGATATTCAACTTTCAACTGATATTAATGGTATCAAATTAGGCAGTGAAATTCGTAAGCATGACCCAGTTGGTAACATTATTTTCGTTACGAGTCACAGTGAACTTACCTATTTAACATTTGTCTACAAAGTTGCAGCGATGGATTTTATTTTTAAAGATGATCCAGCAGAATTAAGAACTCGAATTATAGATTGTTTAGAAACTGCACATACACGCTTACAATTGTTGTCTAAAGATAATAGCGTTGAAACGATTGAATTAAAACGTGGCAGTAATTCAGTGTATGTTCAATATGATGATATTATGTTTTTTGAATCATCAACAAAATCTCACAGACTCATTGCCCATTTAGATAACCGTCAAATTGAATTTTATGGTAATTTAAAAGAACTGAGTCAATTAGATGATCGTTTCTTTAGATGTCATAATAGCTTTGTCGTCAATCGCCATAATATTGAATCTATAGATTCGAAAGAGCGAATTGTCTATTTTAAAAATAAAGAACACTGCTATGCATCGGTGAGAAACGTTAAAAAAATATAA
agrB-iii	ASM1126v1	BAB95825	-	2108049	2108612	563	TTGAATTATTTTGATAATAAAATTGACCAGTTTGCCACGTATCTTCAAAAGAGAAATAACTTAGATCATATTCAATTTTTGCAAGTACGATTAGGGATGCAGGTCTTAGCTAAAAATATAGGTAAATTAATTGTTATGTATACTATTGCCTATATTTTAAACATTTTTATCTTCACTTTAATTACTAATATATCGTTTTATCTAATTAGAAGGTATGCACATGGTGCACATGCACCTTCATCTTTTTGGTGTTATATAGAAAGCATTACACTTTTTATTGTGCTACCTCTATTAGTATTGCATTTTCATATTAATGAAACACTAATGATGTTTTTAGCATTAATAAGTGTTGGAGTAGTGATTAAATATGCACCTGCAGCCACTAAGAAGAAGCCTATCCCAGCGAGGCTTGTAAAGCAAAAAAGATATTTTTCAATTATAATTAGTACAATTCTTTTCATTATCACACTTTTTGTAAAAGAACCATATACCCAATTTATTCAACTGGGTATTATTATACAAGCTATTACATTACTACCAATATACTATTCAAAGGAGGACTAA
agrC-iii	ASM1126v1	MW2_BAB95827_Chromosome	-	2108781	2110073	1292	GTGGAAGCATTAAATGATTATAATTACGTTTTATTTGTAATTGTTCAAGTTTCATTAATGTTCTTTATATCTGCATTTATTAGTGGAATAAGATACAAAAAATCAGATTATATATACATTATTGGAATAGTGTTATCTTCAGTATATTTCTTTGACAAAATCGGAAGTATTTCACTAGTTGTTATAACAATTTTTATAATAATTTTTCTCTATTTTAAAATTAGACTATATTCTGTATTTTTAGTAATGGTTACTCAAATCATTTTATATTGTGCAAATTTCGTTTATATCATTATTTTTTCATACATTATAACAATTTCACACAGCGTGTTTATAGTTCTACCAATCTTTTTGGTAGTGTATGTATCAATTTCTTATGCACTTGCCTACATTTTAAATAGAATATTAAAAAGGATAAATGGTACATACCTTTCTCTTAATAAAAAATTCCTTACTGTTATAACTATTGTTATAGTAATAACATTCTCTTTGTTATTTGCATATTCGCAAATTGATGCGAGTGATGCATCAACAATCAAACAGTATTCGCTTTTATTCTTGGGAATTATTATATTACTGAGTATCTTAATTTTTATTTATTCTCAATTTACTCTTAAAGAAATGAAATATAAACGTAATCAAGAAGAAATTGAAACCTATTATGAATACACATTAAAGATTGAAGCAATTAATAATGAAATGCGCAAGTTCCGTCATGATTATGTCAATATCTTGACGACTCTTTCAGAATACATTCGTGAAGATGACATGACCGGTCTTCGAGACTATTTCAATAAAAATATTGTACCTATGAAAGATAATTTACAAATGAATGCTCTTAAGTTAAATGGTATTGAGAATCTTAAAGTACGTGAGATTAAAGGTCTTCTAACAGCTAAAATTTTACGTGCACAAGAAATGAATATACCGATTAGTATAGAAATACCAGATGAAGTAACTCGCATTAATTTGAATATGATCGATTTAAGTCGCAGTATTGGTATTATTCTTGATAACGCAATAGAGGCATCAAGTGAAATTGATGATCCTATCATTCGAGTTGCATTTATTGAAAGCGAAAATTCAGTAACGTTTATTGTTATGAATAAATGTGCAGATGATATACCACGTATTCATGAATTGTTCCAAGAAAGTTTTTCTACTAAAGGTGAAGGTCGTGGTTTAGGTCTATCAACTTTAAAAGAAATTGCTGATAATGCAGACAATGTCTTATTAGATACAATTATCGAAAATGGTTTCTTTATTCAAAAAGTTGAAATTATTAACAACTAG
agrD-iii	ASM1126v1	MW2_BAB95826_Chromosome	-	2108616	2108756	140	ATGAAAAAATTACTCAACAAAGTTATTGAGCTTTTAGTTGACTTTTTCAACAGCATCGGTTACAGAGCCGCGTATATAAATTGTGATTTTTTATTGGACGAAGCTGAAGTACCAAAAGAATTAACTCAATTACACGAATAA
agrA-iv	ASM101884v2	NRS153_RK79_13530	-	2661655	2662371	716	ATGAAAATTTTCATTTGCGAAGACGATCCAAAACAAAGAGAAAACATGGTTACCATTATTAAAAATTATATAATGATAGAAGAAAAGCCTATGGAAATTGCCCTCGCAACTGATAATCCTTATGAGGTGCTTGAGCAAGCTAAAAATATGAATGACATAGGCTGTTACTTTTTAGATATTCAACTTTCAACTGATATTAATGGTATCAAATTAGGCAGTGAAATTCGTAAGCATGATCCAGTTGGTAACATTATATTTGTTACGAGTCACAGTGAACTTACCTATTTAACTTTTGTCTACAAAGTTGCAGCGATGGATTTTATTTTTAAAGATGATCCAGCTGAATTAAGAACTCGAATTATAGACTGTTTAGAAACTGCACATACACGCTTACAATTGTTGTCTAAAGATAATAGCGTTGAAACGATTGAATTAAAACGTGGCAGTAATTCAGTGTATGTTCAATATGATGATATTATGTTTTTTGAATCATCAACAAAATCTCACAGACTCATTGCCCATTTAGATAACCGTCAAATTGAATTTTATGGTAATTTAAAAGAACTGAGTCAATTAGATGATCGTTTCTTTAGATGTCATAATAGCTTTGTCGTCAATCGCCATAATATTGAATCTATAGATTCAAAAGAGCGAATTGTCTATTTTAAAAATAAAGAACACTGCTATGCATCAGTGAGAAACGTTAAAAAAATATAA
agrB-iv	ASM101884v2	NRS153_RK79_13515	-	2659614	2660177	563	TTGAATTATTTTGATAATAAAATTGACCAGTTTGCCACGTATCTTCAAAAGAGAAATAACTTAGATCATATTCAATTTTTGCAAGTACGTTTAGGGATGCAGGTCTTAGCTGTAAATATAGGTAAATTAATTGTTATGTATACTATTGCCTATATTTTAAACATTTTTCTGTTTACGTTAATTACGAATTTAACATTTTACTTAATAAGAAGACATGCACATGGTGCACATGCACCTTCTTCATTTTGGTGTTATGTGGAAAGTATTTTTTTATTCACACTCTTGCCTTTAATATTAGTAAACTATCATATTAACTTTTTAATTATGACTATTATGACAGTTATCGCCATAGGTATGATAATTAGATATGCTCCTGCAGCAACTAAAAAGAAGCCTATTCCTGTGCGACTTATTAAGCGGAAACGAAATTATGCGATTATTGTTAGTCTAATCTTTTTCATTATCACACTTATCATCAAAGAACCATTTGCTCAATTCATGCAATTAGGCATCATAATAGAAGCTATTACATTATTACCTATTTTCTTTGTTAGGAGGACTTAA
agrC-iv	ASM101884v2	NRS153_RK79_13525	-	2660344	2661636	1292	GTGGAATCATTAAATAGTTATAATTTTGTTTTATTCGTATTAACTCAAATAATACTAATGTTTACAGTACCATCAATTATTAGTGGTATCAAATACAGTAAATCTGACTATTTGTATATCACGGGTATTACGGCATTATCGTTAATTCTATTTAATTTTATCGATAGCGTAACCTTAATAATACTAACTATATTCATAATTATATTATATTTCAGCAAAATCAAATGGTATTCTATTTTGCTGATAATGACCTCGCAGATTATTTTATACTGTGCAAATTACATGTATATAGTTATATTCACATATATTGTCAAAATCGTTGATAGTATATTTGTAATATTTCCCATCTTCTTTGTAGTTTATGTGACAATCAGTATACTATTTTCTTATATAATAAATAGAGTTCTCAAAAAGATTAGCTCATCATATCTAATACTAAACAAAGGTTTTTTAATAGTTATTTCAACCATTCTACTGCTTACTTTTTCATTGTTTTTCTTTTATTCTCAAATAAACTCGGATGAAGCTAAAGTAATAAGGCAGTATTCTTTTATTTTTATTGGAATCACTATATTTTTAAGTATATTAACATTTGTTATTTCACAATTTCTCCTTAAAGAGATGAAATACAAAAGAAATCAAGAAGAAATTGAGACCTATTACGAATACACATTAAAGATTGAAGCAATTAATAATGAAATGCGTAAGTTCCGACATGATTATGTCAATATCTTAACTACACTTTCAGAATACATTCGAGAAGATGACATGCCTGGTCTACGTGACTATTTCAATAAAAATATAGTGCCAATGAAAGATAACTTACAAATGAACGCTATTAAGTTAAATGGTATTGAGAATCTTAAAGTACGTGAAATTAAAGGCTTAATCACTGCTAAAATTTTACGTGCACAAGAAATGAGTATACCGATTAGTATTGAAATACCAGATGAAGTAACTCACATTAATTTGAATATGATTGATTTAAGTCGCAGTATTGGTATTATTCTTGATAACGCAATAGAGGCATCAACTGAAATTGATGATCCTATCATTCGAGTTGCATTTATTGAAAGCGAAAATTCAGTAACGTTTATTGTTATGAATAAATGTGCAGATGATATACCACGTATTCATGAATTGTTCCAAGAAAGTTTTTCTACTAAAGGTGAAGGTCGTGGTTTAGGTCTATCAACTTTAAAAGAAATTGCTGATAATGCAGACAATGTCTTATTAGATACAATTATCGAGAATGGTTTCTTTATTCAAAAGGTTGAAATTATTAACAACTAA
agrD-iv	ASM101884v2	NRS153_RK79_13520	-	2660179	2660319	140	ATGAATACATTATTAAACATCTTTTTTGATTTTATAACTGGTGTTTTAAAAAACATTGGTAACGTTGCTTCTTATAGTACATGTTATTTCATAATGGACGAAGTTGAAATACCTAAAGAATTAACTCAATTACACGAATAA
cap5A	PRJEB8899	-	3	3370	4038	668	ATGGAAAGTACATTAGAATTAACAAAAATTAAAGAAGTATTACAAAAAAACTTGAAGATTTTAATTATTTTACCGCTATTATTTTTAATTATTAGCGCTATTGTTACATTTTTCGTCTTATCACCTAAATATCAAGCTAATACTCAAATCTTAGTGAATCAAACTAAGGGTGACAATCCTCAGTTTATGGCACAAGAGGTTCAAAGTAATATTCAACTTGTAAATACGTATAAAGAAATTGTTAAAAGTCCTAGAATTTTAGATGAGGTGTCAAAGGACTTAAATGATAAGTATTCACCATCTAAATTGTCGAGTATGTTGACAATTACAAACCAAGAAAATACGCAACTTATCAACATCCAAGTTAAAAGTGGTCATAAACAAGATTCGGAAAAAATTGCGAATAGCTTCGCTAAAGTTACAAGTAAACAAATTCCGAAGATTATGAGTGTGGATAACGTATCAATTTTATCTAAAGCAGACGGTACAGCAGTTAAAGTCGCACCAAAAACTGTAGTGAATCTAATCGGTGCATTCTTTTTAGGATTAGTTGTCGCGCTTATATATATATTCTTCAAAGTAATTTTCGATAAGCGAATTAAAGATGAAGAAGATGTAGAGAAAGAATTAGGATTGCCTGTATTGGGTTCAATTCAAAAATTTAATTAA
cap5B	ASM1204v1	SACOL0137	-	154089	154775	686	ATGTCAAAAAAGGAAAATACGACAACAACACTATTTGTATATGAAAAACCAAAATCAACAATTAGTGAAAAGTTTCGAGGTATACGTTCAAACATCATGTTTTCAAAAGCAAATGGTGAAGTAAAGCGCTTATTGGTTACTTCTGAAAAGCCTGGTGCAGGTAAAAGTACAGTTGTATCGAATGTAGCGATTACTTATGCACAAGCAGGCTATAAGACATTAGTTATTGATGGCGATATGCGTAAGCCAACACAAAACTATATTTTTAATGAGCAAAATAATAATGGACTATCAAGCTTAATCATTGGTCGAACGACTATGTCAGAAGCAATTACGTCGACAGAAATTGAAAATTTAGATTTGCTAACAGCTGGCCCTGTACCTCCAAATCCATCTGAGTTAATTGGGTCTGAAAGGTTCAAAGAATTAGTTGATCTGTTTAATAAACGTTACGACATTATTATTGTCGATACACCGCCAGTTAATACTGTGACTGATGCACAACTATATGCGCGTGCTATTAAAGATAGTCTGTTAGTAATTGATAGTGAAAAAAATGATAAAAATGAAGTTAAAAAAGCAAAAGCACTTATGGAAAAAGCAGGCAGTAACATTCTAGGTGTCATTTTGAACAAGACAAAGGTCGATAAATCTTCTAGTTATTATCACTATTATGGAGATGAATAA
cap5C	ASM14495v1	SAA6159_00135	-	152939	153703	764	ATGATTGATATTCATAACCATATATTGCCTAATATCGATGACGGTCCGACAAATGAAACAGAGATGCTGGATCTTTTAAAACAAGCGACAACACAAGGTGTTACAGAAATCATTGTAACATCACATCACTTACATCCTCGATATACCACACCTATAGAAAAAGTGAAATCATGTTTAAACCATATTGAAAGCTTAGAGGAAGTACAAGCGCTAAATCTAAAGTTTTATTATGGTCAGGAAATAAGAATTACCGATCAAATCCTTAATGATATTGATCGAAAAGTTATTACCGGTATTAATGATTCACGCTATTTACTAATAGAATTTCCATCAAATGAAGTTCCACACTATACTGATCAATTATTTTTCGAATTACAGAGTAAAGGCTTTGTACCGATTATTGCACATCCAGAGCGGAATAAAGCAATAAGTCAAAACCTTGACATACTATACGATTTAATTAACAAAGGTGCTTTAAGTCAAGTGACAACGGCGTCATTAGCGGGTATTTCCGGTAAAAAAATTAGAAAATTAGCAATTCAAATGATTGAAAACAATCTGACACATTTCATCGGTTCAGATGCGCATAACACAGAAATCAGACCGTTCTTAATGAAAGACTTATTTAATGATAAGAAATTACGTGATTATTATGAAGATATGAACGGATTTATTAGTAATGCGAAGTTAGTTGTTGATGATAAAAAAATTCCTAAACGAATGCCACAACAAGATTATAAACAGAAAAGATGGTTTGGGTTATAA
cap5D	ASM1204v1	SACOL0139	-	155562	157385	1823	ATGGCACATTTATCTGTGAAATTGCGGCTTTTAATACTAGCATTAATCGATTCACTGATAGTGACATTTTCAGTATTCGTAAGTTATTACATTTTAGAACCGTATTTCAAAACATATTCTGTCAAATTATTAATATTGGCAGCTATATCACTATTCATATCGCATCATATTTCAGCATTTATTTTTAATATGTATCATCGAGCGTGGGAATATGCCAGTGTGAGTGAATTGATTTTAATTGTTAAAGCTGTGACGACATCTATCGTTATTACGATGGTGGTCGTGACAATTGTTACAGGCAATAGACCGTTTTTTAGATTGTATTTAATTACTTGGATGATGCACTTGATTTTAATAGGTGGCTCAAGGTTATTTTGGCGTATTTATCGGAAATACCTTGGAGGTAAGTCATTTAATAAGAAGCCAACTTTAGTTGTTGGTGCTGGTCAAGCAGGTTCAATGCTGATTAGACAAATGTTGAAAAGTGACGAAATGAAACTTGAACCGGTATTAGCAGTCGATGATGACGAACATAAACGCAATATCACAATTACTGAGGGTGTAAAAGTCCAAGGTAAAATTGCGGATATTCCAGAACTAGTGAGGAAATATAAGATTAAAAAAATCATCATTGCAATTCCAACTATTGGTCAAGAGCGTTTGAAAGAAATTAATAATATTTGCCATATGGATGGCGTTGAGTTATTGAAAATGCCAAATATAGAAGACGTCATGTCTGGTGAGTTAGAAGTGAACCAACTTAAAAAAGTTGAAGTAGAAGATTTACTAGGCAGAGATCCTGTTGAATTAGATATGGATATGATATCAAATGAATTGACGAATAAAACTATTTTAGTTACGGGTGCAGGTGGTTCAATAGGATCAGAAATTTGTAGACAAGTTTGTAATTTCTATCCAGAACGTATTATTCTACTTGGCCATGGTGAAAACAGTATTTATTTAATCAATCGTGAATTGCGAAATCGCTTCGGAAAAAATGTTGATATCGTTCCTATTATAGCGGATGTGCAAAATAGAGCGCGTATGTTTGAAATTATGGAAACGTATAAACCATACGCAGTTTATCATGCAGCAGCACACAAGCACGTGCCGTTAATGGAAGACAACCCTGAAGAAGCAGTACGTAATAATATTTTAGGTACGAAAAATACTGCTGAAGCTGCTAAAAATGCAGAGGTAAAGAAATTCGTTATGATTTCTACGGATAAAGCCGTTAATCCGCCTAATGTCATGGGAGCTTCAAAGCGAATTGCAGAAATGATTATTCAAAGTTTAAATGATGAAACGCATCGAACAAATTTTGTTGCAGTGAGATTTGGTAATGTACTTGGATCGAGAGGATCTGTGATTCCACTTTTCAAAAGTCAAATTGAAGAAGGTGGGCCAGTTACTGTGACACATCCTGAAATGACACGTTACTTTATGACAATTCCTGAAGCTTCTAGACTAGTTTTGCAGGCAGGGGCATTAGCAGAAGGTGGCGAAGTATTTGTGCTAGATATGGGAGAACCAGTGAAAATTGTAGATTTGGCACGTAATTTAATTAAGCTAAGTGGTAAAAAAGAAGACGACATACGCATTACTTATACAGGGATTAGACCCGGCGAAAAAATGTTTGAAGAGCTTATGAATAAAGATGAGGTTCATCCTGAACAAGTATTTGAAAAAATTTATCGTGGCAAAGTACAACATATGAAATGTAATGAAGTTGAAGCGATTATTCAAGACATCGTCAATGACTTTAGTAAAGAAAAAATTATTAACTATGCCAATGGCAAAAAGGGAGATAATTATGTTCGATGA
cap5E	ASM1708v1	USA300HOU_0167	-	178026	179054	1028	ATGTTCGATGACAAAATTTTATTAATTACTGGGGGCACAGGATCATTCGGTAATGCTGTTATGAAACAGTTTTTAGATTCTAATATTAAAGAAATTCGTATTTTTTCACGCGATGAGAAAAAACAAGATGACATTCGAAAAAAATATAATAATTCAAAATTAAAGTTCTACATTGGTGATGTGCGTGATAGTCAAAGTGTAGAAACAGCAATGCGAGATGTTTATTACGTATTCCATGCAGCAGCTTTAAAACAAGTGCCGTCATGTGAATTCTTTCCAGTTGAGGCAGTGAAGACAAATATTATTGGTACAGAAAATGTCTTACAAAGTGCTATTCATCAAAATGTTAAAAAAGTCATATGTTTATCTACAGATAAGGCAGCGTATCCTATTAATGCTATGGGTATTTCAAAAGCAATGATGGAAAAAGTATTCGTAGCCAAATCAAGAAATATTCGTAGTGAACAAACGCTTATTTGTGGTACAAGATACGGTAATGTGATGGCTTCAAGAGGATCAGTAATACCTTTGTTTATCGACAAAATCAAAGCTGGAGAACCTTTAACGATTACAGATCCTGATATGACAAGATTTTTAATGAGCTTAGAAGATGCGGTAGAACTAGTTGTTCATGCATTTAAGCATGCAGAGACAGGAGATATTATGGTTCAAAAAGCACCAAGCTCAACGGTAGGGGATCTTGCGACCGCATTATTAGAATTGTTTGAAGCTGATAATGCAATTGAAATCATTGGTACGCGACATGGAGAGAAAAAAGCAGAAACATTGTTGACGAGAGAAGAATACGCACAATGTGAAGATATGGGTGATTATTTTAGAGTGCCGGCAGACTCCAGAGATTTAAATTATAGTAATTATGTTGAAACCGGTAACGAAAAGATTACGCAATCTTATGAATATAACTCCGATAATACACATATTTTAACGGTGGAAGAGATAAAAGAAAAACTTTTAACACTAGAATATGTTAGAAACGAATTGAATGATTATAAAGCTTCAATGAGATAG
cap5F	ASM1708v1	USA300HOU_0168	-	179061	180176	1115	TTGACGTTGAATATTGTAATTACAGGAGCAAAAGGTTTTGTAGGAAAAAACTTGAAAGCAGATTTAACTTCAACGACAGATCATCATATTTTCGAAGTACATCGACAAACTAAAGAGGAAGAATTAGAGTCAGCATTGTTGAAAGCAGACTTTGTCGTGCATTTAGCGGGTGTTAATCGACCTGAACATGACAAAGAATTCAGCTTAGGAAACGTGAGTTATTTAGATCATGTACTTGATATATTAACTAGAAATACGAAAAAGCCAGCGATATTATTATCGTCTTCAATACAAGCAACACAAGATAATCCTTATGGTGAGAGTAAGTTGCAAGGGGAACAGCTATTAAGAGAGTATGCCGAAGAGTATGGCAATACGGTTTATATTTATCGCTGGCCAAATTTATTCGGCAAGTGGTGTAAGCCGAATTATAACTCAGTGATAGCAACATTTTGTTACAAAATTGCACGTAACGAAGAGATTCAAGTTAATGATCGGAATGTTGAACTAACGCTAAACTACGTGGATGATATCGTCGCTGAAATAAAGCGTGCTATTGAAGGAACTCCAACGATTGAAAATGGTGTACCTACAGTACCAAACGTATTTAAAGTGACATTGGGAGAAATTGTAGATTTATTATACAAGTTCAAACAGTCACGTCTCGATCGAACATTGCCGAAATTAGATAACTTGTTTGAAAAAGATTTGTATAGTACGTATTTAAGCTATCTACCTAGTACAGACTTTAGTTATCCCTTACTTATGAATGTGGATGATAGGGGTTCTTTTACAGAATTTATAAAAACACCGGATCGTGGTCAAGTTTCTGTAAATATTTCTAAACCAGGTATTACTAAAGGTAATCACTGGCATCATACTAAAAACGAAAAATTTCTAGTCGTATCAGGTAAAGGGGTAATTCGTTTTAGACATGTTAATGATGATGAAATCATTGAATATTATGTTTCTGGCGACAAATTAGAAGTTGTAGACATACCAGTAGGATACACACATAATATTGAAAATTTAGGCGACACAGATATGGTAACTATTATGTGGGTGAATGAAATGTTTGATCCAAATCAGCCAGATACGTATTTCTTGGAGGTATAG
cap5G	ASM1346v1	SAUSA300_0158	-	180286	181410	1124	ATGGAAAAACTGAAATTAATGACAATAGTTGGTACAAGGCCTGAAATCATTCGTTTATCATCAACGATTAAAGCATGTGATCAATATTTTAATCAGATATTAGTACACACTGGTCAAAATTATGATTATACATTGAATCAAATTTTCTTTGATGATTTGGAATTAAGACAACCGGACCACTACTTAGAGGCAGTTGGAAGTAACCTTGGAGAAACGATGGGGAATATTATTGCGAAGACATATGATGTTTTATTACGCGAACAACCAGATGCACTTTTAATTCTTGGTGATACAAATAGTTGTTTAGCAGCAGTATCTGCTAAACGATTAAAGATTCCTGTGTTCCACATGGAAGCGGGTAATAGATGCTTTGATCAGAATGTACCTGAAGAAATCAATCGTAAAATTGTTGACCATGTCAGTGATGTGAATCTACCTTATACGGAACATAGCAGACGTTATTTATTAGATGAAGGCCTCAATAAAGCGAATATCTTTGTGACAGGATCACCGATGACAGAAGTGATAGAAGCGCATCGAGATAAAATTAATCACAGTGACGTTTTAAATAAACTAGGATTAGAACCGCAACAATACATTTTAGTATCTGCGCATAGAGAAGAGAATATCGATAATGAAAAGAATTTTAAATCATTAATGAATGCGATAAATGATATTGCCAAAAAGTATAAAATGCCTGTGATTTATTCAACGCATCCAAGAAGTTGGAAGAAAATTGAAGAAAGTAAATTTGAATTTGATCCATTAGTTAAACAGTTAAAGCCATTTGGTTTCTTTGATTATAATGCATTGCAAAAAGATGCATTTGTTGTGCTATCAGATAGTGGAACATTGTCAGAAGAGTCGTCTATTTTGAAGTTCCCTGGTGTCCTTATTCGAACTTCCACAGAAAGACCGGAAGTACTAGATAAAGGTACGGTTATTGTAGGTGGTATTACCTATAACAATCTAATCCAATCCGTTGAACTAGCAAGAGAGATGCAAAACAATAACGAACCGATGATTGATGCTATTGATTATAAAGACACTAACGTTTCGACAAAGGTAGTTAAAATTATTCAAAGCTATAAAGATATTATCAATCGAAATACTTGGAGGAAATGA
cap5H	ASM1708v1	USA300HOU_0170	-	181307	181933	626	ATGAGGATAGCGATTGAAAAGATAATTGGTTTGCTGAAAAACCAGTCCTCTAAAGAATCGAATGTTAAGATTCATCGCTTGGCGTATATTACAAACTCAAAATTTGATGGCAATAACTATATAGATAGATGGTGTAAAATCAGGAATTCTCACATTGGTGAATACAGTTATATTGGATTTGGTAGTGATTTTAATAATGTAGAAGTAGGAAGATATTGTTCGATATCTTCGGATGTAAAAATTGGGTTAGGAAAACATCCTACACACTTTTTTAGCTCATCACCGATTTTTTATTCTAATAATAATCCATTTAACATAAAGCAAAAGTTTATAGACTTTAATGACCAACCAAGCCGTACAACAATTAAAAATGATGTGTGGATTGGTGCAAATGTAATTATTATGGATGGTTTAACAATAAATACTGGTGCAGTCATAGCAGCCGGCTCAGTTGTTACTAAAAATGTAGGAGCATATGAGGTTGTTGGTGGTGTTCCTGCAAAAGTGATTAAGAAGCGATTTGACAATAAAACAATTGAAAAACTTTTGGAAAGCAAGTGGTGGGAGAAAACGCCTGACAAACTAAAAGGATTTTCGGTTGAATATTTAAATAAAAAGGATACTTAA
cap5I	ASM2458v1	SAAV_0125	-	137834	138943	1109	ATGAGAATTTTAAATATTGTATCGAGTAATATTGTTCAAGACCCAAGGGTACTTAAACAAATAGAAACAATTAAAGGCGTTACGAATGATTATAAAATTGTTGGAATGAATAATTCACAAGCTACTAATAGGCGATTGGAAAATTTAGATTGTAATTATCGTTTGTTAGGTAGCAAGGTAGATCCCAAAAATATTCTTTCTAAATTAATTAAGCGTATAAGATTTGCAACAGGTGTTATCCGAGAAATTAAAGCTTTTAAACCTGACGTGATTCATGCAAATGATTTCGACGTATTATTAATGGTCTATTTAAGCAATTATAAAAAAGCTAATATTGTTTATGATGCGCATGAAATATATGCGAAAAATGCCTTTATTAATAAAGTTCCACTTATTTCAAAGTTTGTAGAAAGTATAGAAAAACACATAGTAAAACATCGTGTTAATGCCTTCGTAACAGTAAGTCATGCAGCAAAAGAATATTATCAATCTAAAGGATATAAGAAGGAAGCGAATGTTATTACGAATGCACCTATTTTAAATGATAGCAGAGAATTTAAAGAAATCGAAAACTTTAAAGAAATCGTATATCAAGGTCAAATTGTAATGGACAGAGGATATGAAGAGTTTATTATTGCTTCATCAGCTTTTAAACAAAATGCTCCTTCATTCATAATTCGAGGGTTTGGTCCGCATGAAGAAGTGATAAAAGAACTGATTAGTTATAACTCGGAAAATATTAGGTTGGATAAACCAGTTGAAGTAAAAGAATTGGTTGATAAGTTAGCAGAAAGTAATGTTGGTGTTATCTTGACGAAACCTGTATCTATTAATTTTGAATATACAGTATCTAATAAAATTTTTGAATGTATACATGCTGGTTTACCAGTAATTTTATCTCCTGTCAAAGAGCATATTTATCTCAATGAAAAATATAAATTTGGCATTGTTTTAAAGGAAGTTACGCCGTTAGAAATTGAAAAGGCGGTTAGAAAATTAAGAGATAATCACGATTTGTTTAATCATTTACGTCAAAATGCAATTAAGGCGTCTAAAATTTTGAATTGGCAAATAGAAAGTGAACGATTAGTAGAATTATATAAATTTTAA
cap5J	ASM2458v1	SAAV_0126	-	138957	140123	1166	ATGAAATTTTTTGTACTTTGTGCAATTATCAGCATGAACATATTTATAGTAATCTCTACATTTACTAAAGAAGTATTAGGGTTCCCTATAGAGCCGGTGTATTACTCAACCATGGTTGGTATAGCATTAATTACTACGGTGTTTGCTATTTATAAGATAATTGTCACGCAAGAAATTCCGCGAGGGTTAATATTATTAATTGCTATATGTTTGCTTTATCTAGCTTTTTATTATTTTTCACCAGATAAGGAAGAGAAACTAGCTAAAAATAATATTCTATTCTTTTTAACATGGGCAGTTCCAGCGGCAATTAGTGGTATTTATATTAAATATATAAACAAGGCTACGGTAGAAAGATTTTTTAAATTAGTATTTTTCATATTTTCTATTTCATTTATTTTTGTAATTTTAATACCAAAACTTACAGGTGAGATACCTAGCTATATCAATTTTGGACTTATGAACTATCAAAACGCTTCGTACCTTTCAGCATTTACTGCCGGATTAGGCATTTATTTCATTATGAAAGGTTCAGTGAAACATAAGTGGATATATGTTCTATTTACAATAATTGATATCCCTATTGTGTTTATACCAGGAGGGCGTGGAGGTGCTATTTTATTAATTCTTTACGGCTTATTTGCATTTATACTTATTACGTTTAAAAGAGGAATACCTATTGCAGTAAAAAGCATTATGTATATTTTTGCATTAAGCATATCTAGTGTATTGATTTACTTTCTTTTTACAAAAGGTTCGAATACTAGAACATTTTCATATCTACAAGGTGGAACACTTAATTTAGAAGGTACTTCTGGAAGAGGACCGATTTATGAAAAAGGTATTTACTTTATTCAACAAAGTCCGTTATTAGGCTATGGGCCATTTAACTATTATAAACTAATCGGAAATATACCACATAACATCATTATTGAGTTGATTCTATCATTTGGCTTATTAGGGTTTTTTATCATAATGATTTGCATTTTGCTACTAGTTTATAAAATGATTAGGAACTATGATCCAAACACTATAGATTTACTCGTTATGTTTATAGCAATCTATCCAATCACATTATTAATGTTTAGTTCAAATTATTTAGTTGTAAGTGAATTTTGGTTTGTGTTGTTCTATTTTATTACAAAAGGACGGCGTCATCATGGTTAA
cap5K	ASM24249v2	SA21262_2374	-	787	1992	1205	ATGGCTAAGAAAGTTTTTATTATGGATAGCGTAAAGACAATAATTGGTACGTTGCTTATAGCTTTAGGATTACAATTTTTAGCTTATCCAATTATTAATCAACGAGTAGGTAATGAAGCGTTTGGTTCTATTTTAACGATTTATACAATAATAACAATCACTAGTGTTGTATTAGGCAATACGCTTAACAATATACGATTGATTAATATGAATCTATACAAATCCAATCATTACTATTGGAAATTTGCATCGATACTTTTAATTTCAATTCTGATTGAGAGTATAGCTTTAATTATTGTATTTCTTTACTTTTTTAATTTGAACACCATCGATATTATCTTTTTAATTTTGCTTAACATTTTAATGTGTTTAAGGATTTATCTGAATGTATTTTTTAGGATGACTTTAAAATATAATCAGATTTTGTATATTGCTCTTATTCAATTTTTAGGTTTGCTGATAGGACTATTTCTATATTATTTAACCCAAAACTGGATTGTTTGTTTTATTACCAGTGAATTGTTTGCAACGATATATACATTGGTTAAATTACGGGGATTAACTATAGGCGAGTATCGAAGTGAAGATAATAATGTGGTAAAAGATTATGTGATGCTACTGAGTACAAATAGCCTTAATAATTTGAATCTCTACTTAGATAGATTAATCTTATTACCAATTATAGGTGGAACAGCTGTAACTATATCATTTCTTTCAACATTTATTGGGAAAATGTTAGCTACATTTCTATATCCGATTAATAATGTAGTACTTTCATATATTTCTGTAAATGAAAGTGACAATATAAAGAAGCAATATTTGAAAACTAATCTATTTGCTATAGCTGCCCTATGTTTAGTCATGATTATATGTTATCCAATTACAATAATTATTGTCTCTTTACTGTATAACATTGATTCAAGTTTATATTCGAAGTTTATTATTTTAGGTAATATAGGTGTTTTATTCAATGCAGTGAGTATTATGATCCAAACTTTAAATACAAAACACGCATCAATAACATTACAAGCGAATTATATGACGCTTCACACGCTTACATTTATATTCATAACTATTTTAATGACAATGGCGTTTGGTCTAAATGGATTCTTTTGGACAACGCTGTTCAGCAACATTATTAAGTATGTGATTTTAAATATTATAGGTTTAAAGTCTAAATTCATTAATAAAAAGGACGTCGATTAG
cap5L	ASM14495v1	SAA6159_00144	-	163118	164323	1205	ATGAGTGAAAAAAAGATTTTGATTTTATGTCAGTATTTTTATCCGGAATATGTATCTTCAGCGACGTTACCAACACAATTGGCGGAAGATTTAATTGCGAATCACATTAATGTCGATGTCATGTGTGGATGGCCATATGAATATAGTAATCATAAACAGGTTTCTAAAACCGAGATGCATCGTGGTATTCGCATTCGACGTCTCAAGTATTCGAGGTTTAATAACAAAAGTAAGGTTGGAAGGATCATCAATTTCTTTAGTTTATTTTCAAAATTCGTAATTAATATACCTAAAATGTTGAAATATGATCAGATTCTTGTTTACTCTAATCCACCAATCTTGCCATTAATACCAGACGTTTTACACAGACTGCTTAAGAAAAAATATTCTTTTGTGGTGTATGATATAGCACCTGATAATGCGATTAAGACAGGTTCAACTCGTCCAGGTAGCATGATTGATAAACTGATGCGTTACATTAATAGACATGTCTACAAGAATGCTGAAAATGTCATTGTCCTTGGTACGGAAATGAAAAACTATTTACTAAATCATCAAATTTCTAAAAATGCTGACAATATTCATGTGATTCCTAACTGGTATGACATGCGTCAGTTACAAGACAATCGTATCTATAATGACACATTTAAAGCTTACCGTGAGCAATACGACAAAATTTTATTGTATAGCGGTAATATGGGGCAGTTACAGGATATGGAGACACTTATCTCATTTTTAAAATTAAATAAGGATCAGCCTCAAACGTTAACAATACTTTGTGGTCATGGTAAGAAATTTGCAGATGTCAAAACGGCAATAGAAGACCATCGTATTGAAAATGTTAAAATGTTTGAGTTTTTAACAGGTACAGACTATGCTGACGTATTAAAAATTGCGGATGTATGTATTGCATCGCTGATTAAAGAAGGCGTTGGTTTAGGCGTGCCGAGCAAGAATTATGGCTACCTTGCAGCTAAGAAGCCGTTGGTACTCATCATGGATAAGCAATCTGATATCGTTCAACATGTTGAACAATATGATGCGGGTATCCAAATTGATAATGGCGATGCACATGCCATTTATAACTTCATCAACACTCACTCGAGTAAGGAATTGCACGAGATGGGTGAGCGCGCACATCAACTGTTTAAAGATAAATATACGAGAGAAATTAATACTATGAAGTATTACAATCTGTTGAAGTGA
cap5M	ASM1708v1	USA300HOU_0175	-	186642	187199	557	ATGAAGCGATTATTCGATGTAGTGAGTTCAATATATGGTTTAGTAGTTTTAAGTCCGATTCTGTTAATTACAGCATTACTAATTAAAATGGAATCACCTGGACCAGCCATTTTCAAACAAAAAAGACCGACGATTAATAATGAATTGTTTAATATTTATAAGTTTAGATCAATGAAAATAGACACACCTAATGTTGCAACTGATTTAATGGATTCAACATCGTATATAACAAAGACAGGGAAGGTCATTCGTAAGACCTCTATTGATGAATTGCCACAATTATTGAATGTTTTAAAAGGAGAAATGTCAATTGTAGGTCCTAGACCAGCGCTTTATAATCAATACGAATTAATCGAAAAACGTACAAAAGCGAACGTGCATACGATTAGACCAGGTGTGACAGGACTAGCTCAAGTGATGGGGAGAGATGATATCACTGATGATCAAAAAGTAGCGTATGATCATTATTACTTAACACATCAATCTATGATGCTTGATATGTATATCATATATAAAACAATTAAAAATATCGTTACTTCAGAAGGTGTGCATCACTAA
cap5N	ASM1346v1	SAUSA300_0165	-	187305	188192	887	ATGAGAAAAAATATTTTAATTACAGGCGTACATGGATATATCGGTAATGCTTTAAAAGATAAGCTTATTGAACAAGGACATCAAGTAGATCAAATTAATGTTAGGAATCAATTATGGAAGTCGACCTCGTTCAAAGATTATGATGTTTTAATTCATACAGCAGCTTTGGTTCACAACAATTCACCTCAAGCAAGGCTATCTGATTATATGCAAGTGAATATGTTGCTGACGAAACAATTGGCACAAAAGGCTAAAGCTGAAGACGTTAAACAATTTATTTTTATGAGTACTATGGCAGTTTATGGAAAAGAAGGTCATGTTGGTAAATCAGATCAAGTTGATACACAAACACCAATGAACCCTACGACCAACTATGGTATTTCCAAAAAGTTCGCTGAACAAGCATTACAAGAATTGATTAGTGATTCGTTTAAAGTAGCAATTGTGAGACCACCAATGATTTATGGTGCACATTGCCCAGGAAATTTCCAACGGTTAATGCAATTGTCAAAGCGATTGCCAATCATTCCCAATATTAACAATCAGCGCAGTGCATTATATATTAAACATCTGACAGCATTTATTGATCAATTAATATCATTAGAAGTGACAGGTGTGTACCATCCTCAAGATAGTTTTTACTTTGATACATCGTCAGTAATGTATGAAATACGTCGCCAATCACATCGTAAAACGGTATTGATCAACATGCCTTCAATGCTAAATAAGTATTTTAATAAGTTGTCGGTCTTTAGAAAATTATTCGGCAATTTAATATACAGCAATACGTTATATGAAAATAATAATGCACTTGAAATTATTCCTGGAAAAATGTCACTTGTTATTGCGGACATCATGGATGAAACGACAACCAAAGATAAGGCATAA
cap5O	ASM1204v1	SACOL0150	-	167489	168751	1262	ATGAAGTTAACAGTAGTTGGCTTAGGTTATATTGGTTTACCAACATCAATTATGTTTGCAAAACATGGCGTCGATGTGCTTGGTGTTGATATTAATCAGCAAACGATTGATAAGTTACAAAGTGGTCAAATTAGTATTGAAGAACCTGGATTACAAGAGGTTTATGAAGAGGTACTGTCATCGGGAAAATTGAAGGTATCTACAACGCCAGATGCATCTGATGTTTTTATCATTGCCGTTCCGACGCCGAATAATGATGATCAGTACCGGTCATGTGACATTTCGCTAGTTATGCGTGCATTAGATAGTATTTTATCATTTTTAGAAAAAGGAAATACCATTATTGTAGAGTCGACAATTGCGCCTAAAACGATGGATGATTTTGTAAAACCAGTCATTGAAAATTTAGGGTTTACAATAGGTGAAGATATTTATTTAGTGCATTGTCCAGAACGTGTACTGCCAGGAAAAATTTTAGAAGAATTAGTTCATAACAATCGTATCATTGGCGGTGTGACTGAAGCTTGTATTGAAGCGGGTAAACGTGTCTATCGCACATTCGTTCAGGGAGAAATGATTGAAACAGATGCACGTACTGCTGAAATGAGTAAGCTAATGGAAAACACATATAGAGACGTGAACATTGCTTTAGCTAATGAATTAACAAAAATTTGCAATAACTTAAATATTAATGTATTAGATGTGATTGAAATGGCAAACAAACATCCGCGTGTTAACATCCATCAGCCTGGTCCAGGTGTAGGCGGTCATTGTTTAGCTGTTGATCCGTACTTTATTATTGCTAAAGACCCTGAAAATGCAAAGTTAATTCAAACTGGACGTGAAATTAATAATTCAATGCCGGCCTATGTTGTTGATACAACGAAGCAAATCATCAAAGTGTTGAGCGGGAATAAAGTCACAGTATTTGGTTTAACTTATAAAGGTGATGTTGATGATATAAGAGAATCACCAGCATTTGATATTTATGAGCTATTAAATCAAGAACCAGACATAGAAGTATGTGCTTATGATCCACATGTTGAATTAGATTTTGTGGAACATGATATGTCACATGCTGTCAAAGACGCATCGCTAGTATTGATTTTAAGTGACCACTCAGAATTTAAAAATTTATCGGACAGTCATTTTGATAAAATGAAGCATAAAGTGATTTTTGATACAAAAAATGTTGTGAAATCATCATTTGAAGATGTATCGTATTATAATTATGGCAATATATTTAATTTTATCGACAAATAA
cap5P	ASM1708v1	USA300HOU_0178	-	189449	190624	1175	ATGTGTTTGAACTTCAGAGAGGATAATGTTATGAAAAAAATTATGGTTATTTTCGGTACGAGACCCGAAGCAATAAAAATGGCACCATTAGTAAAAGAAATTGATCATAATGGGAACTTTGAAGCGAACATTGTGATTACAGCACAACATAGAGATATGTTAGATAGTGTGTTAAGTATATTTGATATTCAAGCTGATCATGATTTAAATATTATGCAAGATCAACAAACATTAGCAGGCCTTACGGCGAATGCACTTGCTAAACTTGATAGCATCATTAATGAGGAACAACCGGATATGATTTTAGTACATGGTGATACTACAACGACTTTTGTAGGAAGTTTGGCAGCATTTTATCATCAAATTCCGGTCGGACATGTAGAAGCTGGACTTCGAACACATCAGAAATACTCACCATTTCCTGAAGAGTTAAATCGAGTCATGGTAAGTAATATTGCTGAATTGAATTTTGCGCCAACAGTAATTGCAGCTAAAAATTTACTTTTTGAAAACAAAGACAAAGAGCGTATCTTTATTACTGGAAATACAGTTATTGACGCATTGTCAACAACAGTTCAAAATGATTTTGTTTCAACGATTATTAATAAACATAAAGGCAAGAAAGTTGTTTTACTAACAGCGCATCGTCGTGAAAATATTGGGGAACCGATGCATCAGATTTTTAAAGCAGTAAGAGATTTGGCAGATGAATATAAAGATGTTGTCTTCATTTATCCAATGCATCGTAATCCAAAGGTAAGAGCGATTGCCGAAAAATATTTATCTGGGAGAAATCGGATTGAATTAATTGAGCCATTAGATGCGATTGAGTTCCATAATTTTACAAATCAATCGTACCTCGTGCTGACAGATTCTGGTGGTATTCAAGAGGAGGCTCCTACATTTGGAAAACCTGTGTTGGTATTAAGGAATCATACAGAGCGTCCCGAAGGCGTTGAGGCGGGAACATCGAGAGTAATTGGCACAGATTATGACAATATTGTTCGAAATGTGAAACAATTGATTGAGGATGATGAAGCGTATCAACGTATGAGTCAAGCGAATAATCCATATGGTGATGGACAAGCATCACGACGTATTTGTGAAGCAATAGAATATTATTTTGGATTGCGCACAGACAAGCCGGATGAATTCGTACCTTTACGTCACAAATAA
cap8H	ASM1126v1	BAB93996	-	152869	153948	1079	ATGAGGATAGCGATTCTTGGCGCTACTAACATTAAGCATATGTCATTATTATCACATTATTTAAACCACATTGATTTGAATATCAATGAGGTGGACATTATATACACTGACAAATATGATATCGAAGAACATATCCAAGGCATCAATAATTACTATAAATATAAAGTAGATATTAAAGAAGATTGGACATTTATCAAAAAAGCTATTGCTTACTATCGATTTAGGCCATACGCTATGAAAATTCTTAAAGAAAATCGTTATGATTTTGTCATAGTATGGGGAAGTTATACAGGACACTTATTTAAAAGTTTTTTAGAAAAACACTATAAAAATAAATTCATTTTAAATATAAGGGACTACTTTTTTGAAAATAATAAACTTATTAAGTATAGAATGAAAAAAATCGTTGATGCTAGCAGGGTGACAACATTATCTTCAGAAGGTTTTCTTAAATTTTTACCTAAATCTGAAAAATATAGAATTATTTATAGTTATAACATGAGTATTATTAGAGAAAGTAATGTAACCGATGGGTTTAAAAAAAGATGGCCAATTAATATAGGTTTTATTGGTAATGTTAGATTTAATGAGATAAATCAAAAATTGATAAAGGAACTGGCAAATGATTCAAGGTTCCATATGCAATATTTTGGAACAGGGTCGGAAAAATTAGAAGTCTTTGCTCGAGAAAATTTTATTAATAATATTACATTTTCTGGCGGCTTTGACTTGAAAGAAACACCGAAATATTTAAATGAAATTGATATACTTAATAATTTGTTTGGTAATCAAAATATTGCTTTAGATACTGCTTTATCCATAAGAATGTATTATGCGTTGTTTTTAAACAAACCTATTATTACAACAGACGATACATTCACCGCTACAGAAGCTAATAAATTCGGACTGGGTTTTAGTATTAATCCAGAAAATTTAAAAGGTATTGGTGATGAATTGATGGATTGGTATAACAATTTGGATGTAATGGACATTAATCATAAAAGAGAAGCTTATAGAAACGATGTAATTGAAAATAATAAACAGTTCTATCAAGAGATAGGCAGGATATTTAATGAATAA
cap8I	ASM1126v1	BAB93997	-	153941	155335	1394	ATGAATAAGATATATAATGTCACTTCATATGTTATTGCCATTTTAATGTTTCCTTGCCTTATGTTAGGTGATAAACCTTTATTATTTTTAGCACCTATAAGTTATGGAGTAGGAAAGCTCTTTATAAGCTTCTCGAATAATCCGAATTTTAAATTTTCGAAAATTGTATACGATGTTTTAGGTTTTCTTAGATTAGTATTTATACCTGCTATGATAGTGTTTTTCCAGGATTCAACTATAGATAATTTACCATTAGGACAAGCTTATTTTAATCAAGCGGTTATTTATATGAGTGTGGAGTTTATCATAGGCTCGCTATTTATATTGATACTATCTAAATTATTCAAACATGAAGTGGTATCAAGAAATAGCTTTACACTTTCTGGATCATCAATTTATTACATTGTGTTTGGTCTTGTTATTTGTGGGATTTTTGTAGCTTTTCCCGAAGTGCGCAAAAACATATCATTTTTAATTATTAAAACAGATGCAATGGGAAGAGGAACCGAAGCAACAAGTGGTTTAAATGTTCTTTTTGTAATGCTATTTCAACTTGCCTTAGCGTTATTATTCTTAATAATCGCATATGCTTCATATAAAAAGTATAAAGAGAATCCTAAAATTATTTATGTTGTATTACCGCTAGCTATAGGAATTTTAAATATTAGTTTAATTGTTGGTGAAAGAAGAAGTTATCAACTTTATACAATGGTTGCTGTTTTAACAGTGGTGTCAATCTTGTTTTCTAAGCATAAAAGACGTATCAATATCATTATTATATCTGTAGGTATTTTCGTATTAGCATTGATGACACTATATAAAGAATTGTATGTGTTTAATTATAGTTCATATAGCGAGGCGTTAAATAGTACAAGTGTAAGTAATCTTAAAATAGTTGACACGTTGCAGTCATATTTTTATGGACCTAGCAATATTGCAGCTTCTATAGACTATTTGAATTACTATAATGGTTCGTTCAAACAATATTTATTTGATAATACCAGAGCTGTTTTTGGGTTTAATTTCTTTTTAGATAAAAAGCAGTTGATTACTAGCCAACTTTTTAACCAATTGATATATGGTAGTAAACAATTGACTGGTCATCTAATTTCGAGTGCTGGATATGGAATTATTTATTTTGGACCCTTATTCTTCTATTTGAATTTAATTGCAAATATCTTTTTTGCATTTCTGAGTGAGTATATTATTCGGAAGAGTCATTCGTTAGAAGTGATATTTATTGGTACATATATTTATATGAGACTTATTACGAGTATTTTTAGTCACCCGACACCATTAATCACATTGATTTCTATGATTTTAGTTGTATATGTTATAGCTATTATCCCAGGCATTATAATAAAAAAATTTACTAAAAAAGTAGGGATAGAATGA
cap8J	ASM1126v1	BAB93998	-	155332	155889	557	ATGATTGTAAAAACATTTATGAAATCGAAAATATTTAGATTAATGAATACACCACTATTATTATTTTATAAGAAAGAATATTTAACTGGATATTATTTTGAAAATAAAGTGGCTGGATGGTTATGGGCGTGGAAAGCTGTTCCGTTCAAGTTGTTAGGAATAAATACAAGTTTGCCATTTCCTGCAGATATAACTGTTAGAATGCATAACCCTAATAACATTGTTTTTGATAAAAATGATATTCATATTTTTCAATCGCCCGGGACGTATTTTAATAATTTTTCAGCAGTTATATATATAGGTAGAGGTGTTTATATAGCGCCTAACGTAGGTATTATTACAGCTAATCATAATATTAAAAATTTGAAGTCACATGCACCAGGTGAAGATGTCAAAATAGGGAATTATAGTTGGATTGGAATGAACTCAGTTATATTACCAGGAGTAGAATTGGGGGAACATACAATTGTAGGGGCTGGGTCGGTTGTAACAAAAAGTTTTCCAGAAGGTAACGTTGTTATAGGTGGCAATCCAGCGAAAATCATCAAGAAAATCTGA
cap8K	ASM1126v1	BAB93999	-	155898	157136	1238	ATGAGATTAAATAAATTTATTGGCGATTCGTTTTTAATGATTTTAAGCAGTGGCATCGCTCAAGTCATATTAATCATCACTACCCCAATTATTACAAGACTATATTCACCTACAGAATTTGGTGAGTTTACAATTTTTTCAAATATCGCAATGATTTTAATACCAATAATAAATGCAAGATACGATTTGTTGATTGTGAATACCAAAAATGACCGTAGTGCTAATATACTTTCACAAATCAGTTTTTTGATATCATTGCTTATTTTATTAATACTGATACCAATATTTGCGATTAGTGCATGTTTATACCCAAACTTTATATTAGATTTTATTTTCATTATTATTATGTTGTTTTTGGTAAGTTTAACAAACATTTTTACAAATTATCTAAATAAGGAAAGAAAGTATAAAGTGTTAAGTTTGATTAATGTGTTTAGAGCTGGATCAATGGCTTTACTTCAAATCATTTTCGGACTTTTAGCATTAGGAAGTTTAGGATTAATTATTGGTTTTTCATTATCCTATATCGCAGGCATTACACTAGGATATAAAACGTTTAAAAAGCACTTTAATATTGTGAGAGATAAAGAAGAAACTAAAGCATTATTTTTAGAAAATAAAAATCAGTTAGTTTATTCAACACCATCAATATTATTAAATAGTTTGTCTTTCTCGGTTGTTGTGTTCTTTATAGGTATTTTGTATACCAATACAGAAGTGGGTATTTATGGTATGGCCATAAGAGTACTAGGCATACCAGTGACAATTATTTCATTAGGGTTATCAAAAATATTTATGCAACAAGCCAATGACTATTATATTGAACATGGTAACTTCCGAAATTTATTACTTAAATTTAGTTCCATACTGGTTATAGTTTCTATAATTCTTTATGTGCCACTTTATTTGTTCAGTGAAGAATTAGTCAATATATTATTAGGACATAGCTGGGTTGACGCAATTACAGTTATAAAAATTGTTATCCCATTATTTGTTATAAGGCTGATTGTATCAACGGTATCACTTTCTGTGATTGTATTACAAAAACAACAGTTAGAATTAATACTACAAGCGTTATTTTTAATAGGTACTACTGCAACATTTGTTATATCAAAAATGCTTAATTTAACTTTTTTAAACTTTGTATCTATTAATACAATTGTTTTAATCGTATCGTACATGATATTTTTCATAGCACTCTATTATTTTGCTAAAAATAAACAGTTCAAAAATTCTTAG
sarA	PRJEB8899	-	10	56015	56389	374	ATGGCAATTACAAAAATCAATGATTGCTTTGAGTTGTTATCAATGGTCACTTATGCTGACAAATTAAAAAGTTTAATTAAAAAGGAATTTTCAATTAGCTTTGAAGAATTCGCTGTATTGACATACATCAGCGAAAACAAAGAGAAAGAATACTATCTTAAAGATATTATTAATCATTTAAACTACAAACAACCACAAGTTGTTAAAGCAGTTAAAATTTTATCTCAAGAAGATTACTTCGATAAAAAACGTAATGAGCATGATGAAAGAACTGTATTAATTCTTGTTAATGCACAACAACGTAAAAAAATCGAATCATTATTGAGTCGAGTAAATAAACGAATCACTGAAGCAAACAACGAAATTGAACTATAA
arlR	ASM15955v1	HMPREF0774_0814	-	251016	251675	659	ATGACGCAAATTTTAATAGTAGAAGATGAACAAAACTTAGCAAGATTTCTTGAATTGGAACTCACACATGAAAATTACAATGTGGACACAGAGTATGATGGACAAGACGGTTTAGATAAAGCGCTTAGCCATTACTATGATTTAATCATATTAGATTTAATGTTGCCGTCAATTAATGGCTTAGAAATTTGTCGCAAAATTAGACAACAACAATCTACACCTATCATTATAATTACAGCGAAAAGTGATACGTATGACAAAGTTGCTGGGCTTGATTACGGTGCAGACGATTATATAGTTAAGCCATTTGATATTGAAGAACTTTTAGCAAGAATACGTGCGATTTTACGTCGTCAGCCACAAAAAGATATTATCGATGTCAATGGTATTACAATTGATAAGAATGCTTTTAAAGTGACGGTAAATGGCGCAGAAATTGAATTAACAAAAACAGAGTATGATTTACTATATCTTCTTGCTGAAAATAAAAACCATGTTATGCAACGGGAACAAATTTTAAATCATGTATGGGGTTATAATAGTGAAGTAGAAACAAATGTCGTAGATGTTTATATAAGATATTTACGAAACAAATTAAAACCATACGATCGTGACAAAATGATTGAAACAGTTCGTGGCGTTGGGTATGTGATACGATGA
arlS	ASM15955v1	HMPREF0774_0815	-	251672	253027	1355	ATGACAAAACGTAAATTGCGCAATAACTGGATTATTGTTACCACGATGATTACGTTTGTCACGATATTTTTGTTTTGTTTAATTATTATTTTTTTCTTGAAAGATACACTGCATAATAGTGAGCTTGATGATGCAGAACGAAGCTCAAGCGATATTAATAATTTATTTCATTCTAAGCCTGTTAAAGATATATCTGCATTAGACTTGAATGCATCTTTAGGTAATTTTCAAGAGATAATTATTTATGATGAGCATAATAATAAATTATTTGAGACATCGAATGATAACACAGTGAGAGTTGAACCAGGTTATGAACACCGTTATTTTGACCGCGTAATAAAAAAACGCTATAAAGGCATTGAATATTTAATTATTAAAGAACCAATTACAACGCAAGATTTCAAAGGGTATAGCTTGTTAATTCATTCACTAGAAAATTATGATAACATCGTAAAATCATTGTATATCATTGCGCTGGCATTTGGAGTGATTGCAACAATTATAACTGCCACAATCAGTTATGTATTTTCAACACAAATTACTAAACCGCTTGTCAGTTTATCAAATAAAATGATTGAGATTCGACGAGATGGTTTTCAAAATAAATTGCAATTAAATACAAATTATGAAGAAATAGATAATTTAGCAAATACGTTTAATGAGATGATGAGCCAAATTGAAGAATCATTTAATCAACAAAGACAATTTGTTGAAGATGCGTCACATGAATTACGAACACCATTACAAATTATTCAAGGTCATTTAAATTTGATTCAGCGATGGGGAAAAAAAGACCCAGCAGTATTAGAAGAATCGTTAAATATTTCTATTGAAGAAATGAATCGTATCATAAAATTAGTCGAAGAATTACTTGAATTGACTAAAGGAGATGTAAATGACATTTCTTCTGAAGCACAGACCGTGCATATTAATGATGAAATTCGTTCGCGAATACACTCATTAAAACAATTGCATCCTGATTATCAATTTGATACGGATCTGACATCTAAAAATCTAGAAATTAAAATGAAACCTCATCAATTCGAACAATTATTTTTAATCTTTATTGATAATGCAATCAAATATGATGTGAAGAATAAGAAAATTAAAGTTAAGACAAGGTTAAAAAATAAGCAAAAAATAATTGAAATTACAGATCATGGAATTGGTATTCCAGAGGAAGATCAAGATTTCATTTTTGATCGCTTTTATCGAGTGGATAAATCTCGTTCAAGAAGTCAAGGCGGTAATGGACTCGGATTATCTATTGCTCAAAAAATCATTCAATTAAACGGTGGATCGATTAAAATTAAAAGTGAAATTAACAAAGGAACAACGTTTAAAATCATATTTTAA
mgrA	PRJEB8900	-	11	123267	123710	443	ATGTCTGATCAACATAATTTAAAAGAACAGCTATGCTTTAGTTTGTACAATGCTCAAAGACAAGTTAATCGCTACTACTCTAACAAAGTTTTTAAGAAGTACAATCTAACATACCCACAATTTCTTGTCTTAACAATTTTATGGGATGAATCTCCTGTAAACGTCAAGAAAGTCGTAACTGAATTAGCACTCGATACTGGTACAGTATCACCATTATTAAAACGAATGGAACAAGTAGACTTAATTAAGCGTGAACGTTCCGAAGTCGATCAACGTGAAGTATTTATTCACTTGACTGACAAAAGTGAAACTATTAGACCAGAATTAAGTAATGCATCTGACAAAGTCGCTTCAGCTTCTTCTTTATCGCAAGATGAAGTTAAAGAACTTAATCGCTTATTAGGTAAAGTCATTCATGCATTTGATGAAACAAAGGAAAAATAA
sigB	ASM40143v1	S091751_2353	-	3810	4580	770	ATGGCGAAAGAGTCGAAATCAGCTAATGAAGTTTCACCTGAGCAAATTAACCAATGGATTAAAGAACACCAAGAAAATAAGAATACAGATGCACAGGATAAGTTAGTTAAACATTACCAAAAACTAATTGAGTCATTGGCATATAAATATTCTAAAGGACAATCACATCACGAAGATTTAGTTCAAGTTGGTATGGTTGGTTTAATAGGTGCCATAAATAGATTCGATATGTCCTTTGAACGGAAGTTTGAAGCCTTTTTAGTACCTACTGTAATCGGTGAAATCAAAAGATATCTACGAGATAAAACTTGGAGTGTACATGTTCCGAGACGTATTAAAGAAATTGGGCCAAGAATCAAAAAAGTGAGCGATGAACTAACCGCTGAATTAGAGCGTTCACCTTCTATCAGTGAAATAGCTAATCGATTAGAAGTCTCAGAAGAAGAAGTGTTAGAAGCAATGGAAATGGGACAAAGTTATAATGCGTTAAGTGTTGATCATTCCATTGAAGCTGATAAAGATGGTTCAACTGTTACGCTATTAGATATTATGGGGCAACAAGATGACCATTATGACTTAACTGAAAAACGTATGATTTTAGAAAAAATATTACCTATATTATCTGATCGCGAACGAGAAATCATACAATGTACGTTTATTGAAGGATTGAGTCAAAAAGAGACAGGTGAGCGTATCGGTTTAAGTCAAATGCATGTATCACGACTTCAGAGAACGGCAATTAAGAAATTACAAGAAGCAGCACATAAATAG
yabJ	ASM48588v1	SAZ172_0498	-	555611	555991	380	ATGAAAATCATTAACACAACAAGATTACCGGAAGCACTTGGACCATATTCGCATGCAACAGTTGTGAATGGTATGGTTTATACTTCTGGTCAGATTCCATTGAATATTGATGGACATATCGTAAGCGCTGATGTTCAAGCACAGACAAAACAAGTTTTAGAAAATTTAAAGGTTGTTTTGGAAGAAGCAGGATCTGATTTGAATTCTGTTGCGAAAGCGACCATTTTCATTAAAGATATGAATGATTTCCAAAAAATAAATGAAGTGTATGGTCAATATTTTAATGAACACAAGCCAGCGCGTAGTTGTGTAGAGGTTGCGCGTTTGCCAAAAGATGTGAAAGTAGAAATTGAATTAGTAAGTAAAATTAAGGAATTATAA
spoVG	ASM1204v1	SACOL0541	-	549256	549558	302	ATGAAAGTGACAGATGTAAGACTTAGAAAAATACAAACAGATGGACGAATGAAAGCACTCGTTTCCATTACATTAGATGAAGCTTTCGTAATTCATGATTTACGTGTAATTGAAGGAAACTCTGGCTTGTTCGTTGCAATGCCAAGTAAACGTACACCAGATGGTGAATTCCGCGACATCGCGCATCCTATTAATTCAGATATGAGACAAGAAATTCAAGATGCAGTGATGAAAGTATATGATGAAACAGATGAAGTAGTACCAGATAAAAACGCTACATCAGAAGATTCAGAAGAAGCTTAA
saeR	PRJEB8899	-	11	1188	1874	686	ATGACCCACTTACTGATCGTGGATGATGAACAAGACATTGTAGACATTTGTCAAACCTATTTTGAATATGAAGGTTACAAAGTAACAACGACAACTAGCGGTAAAGAAGCAATTTCTTTACTATCAAATGATATTGATATCATGGTACTTGATATCATGATGCCAGAAGTTAATGGTTACGACATTGTCAAAGAAATGAAAAGGCAAAAATTAGATATCCCCTTTATCTATTTAACTGCCAAAACACAAGAACATGATACCATTTACGCCTTAACTTTAGGTGCAGATGACTATGTCAAAAAACCATTTAGTCCAAGGGAACTCGTTTTACGTATTAATAATTTACTTACAAGAATGAAGAAATACCATCATCAACCAGTTGAACAACTGTCGTTTGATGAATTAACACTTATTAACTTAAGTAAAGTTGTGACTGTAAATGGTCACGAAGTCCCTATGCGTATTAAGGAATTTGAGTTATTGTGGTATTTAGCTTCTAGAGAAAATGAAGTTATTTCTAAATCAGAATTACTTGAAAAAGTTTGGGGATATGACTATTACGAAGATGCTAATACCGTGAATGTCCATATACACCGTATTAGAGAAAAATTAGAAAAAGAGAGCTTTACAACATATACCATCACAACTGTATGGGGATTAGGATATAAATTTGAAAGGAGCCGATAA
saeS	PRJEB8899	-	11	133	1188	1055	ATGGTGTTATCAATTAGAAGTCAAATCATTATTGGCGTCGTATCGAGTATACTATTAACTTCAACTATTTTAGCAATTGCATATATTTTAATGTGGTTTAACGGCCATATGACACTAACTTTGACCTTAACGACAATAATTACAAGCTGTTTAACCTTATTAATATGTAGTATTTTTATTAATCCACTTATACAAAAAATTAAGCAGTTTAATATAAAAACTAAGCAATTTGCTAACGGAAATTACGCAAGCAATGATAAAACGTTTAATTCACCAAAAGAAATTTATGAATTAAATCAATCTTTTAATAAAATGGCTTCTGAAATTACGCAACAAATGAATCAAATTAAATCCGAACAACAAGAAAAAACAGAACTGATTCAAAACTTAGCCCATGATTTAAAAACACCTTTAGCAAGCATTATTTCATATTCTGAAGGACTACGTGATGGTATAATCACTAAGGATCATGAGATTAAAGAGTCATACGACATATTAATTAAACAAGCAAACAGATTATCAACATTATTTGATGATATGACTCATATTATCACTTTAAATACAGGTAAAACATATCCCCCAGAATTAATACAACTAGACCAATTACTTGTATCAATATTGCAACCATATGAGCAACGTATCAAACATGAAAACCGCACATTAGAAGTGAATTTCTGTAACGAAATTGATGCATTTTATCAATATCGAACGCCACTTGAGCGTATTTTAACAAACTTACTTGATAATGCGCTAAAATTTTCAAATGTTGGTAGTCGCATTGATATTAATATTAGTGAAAACGAAGATCAAGATACTATCGACATTGCTATTAGCGATGAAGGTATTGGCATTATACCAGAACTACAAGAACGTATATTCGAACGTACATTCAGAGTAGAAAACTCTCGTAATACAAAAACGGGTGGTTCTGGATTAGGCTTATATATAGCTAATGAACTCGCGCAACAAAATAACGCAAAAATCAGTGTAAGCAGTGATATAGATGTAGGAACTACGATGACTGTAACATTACACAAATTAGACATTACGTCATAA
sbcD	PRJEB8900	-	16	32895	34037	1142	ATGTTCTATATGGAGGCAGTAATGAAAATTATACATACAGCAGACTGGCACTTAGGGAAAATATTAAATGGCAAACAGCTTTTAGAAGATCAAGCGTATATTTTAGATATGTTCGTAGAAAAAATGAAAGAAGAAGAACCTGATATCATTGTGATAGCTGGAGATTTATATGACACAACATATCCAAGTAAAGATGCAATCATGTTATTAGAACAAGCGATTGGAAAGTTAAATTTAGAACTGCGTATACCAATAATTATTATTAGTGGAAATCACGATGGTAAAGAGAGGTTAAACTATGGGGCGAGTTGGTTTGAACATAATCAGTTATTTATAAGAACAGATTTTACATCGATTAATTCACCAATAGAGATAAATGGGGTTAATTTTTATACACTCCCTTATGCTACTGTGAGCGAAATGAAACACTACTTTGAAGATGACACCATTGAAACACATCAACAGGGAATTACGCGCTGTATTGAAACAATAGCACCGGAAATTGATGAAGATGCCGTCAATATTTTAATTAGTCATCTGACTGTTCAAGGTGGAAAGACATCTGATTCTGAAAGACCATTAACTATTGGAACGGTTGAATCAGTTCAGAAAGGTGTTTTTGATATATTTGATTATGTCATGCTAGGTCACTTGCATCATCCATTTAGTATAGAAGACGACAAAATTAAATATAGTGGCTCCTTATTGCAGTATTCATTTTCGGAAGCGGGTCAAGCTAAAGGGTATAGACGTGTAACAATTAATGATGGCATTATTAACGATGTATTTATTCCTCTTAAGCCACTTAGACAATTGGAAATTATCTCAGGCGAATATAATGATGTTATTAATGAAAAAGTTCATGTGAAAAATAAAGATAATTATTTACATTTTAAACTTAAAAATATGTCTCATATTACTGATCCAATGATGAGTTTAAAACAAATTTATCCTAATACTTTAGCGCTGACGAATGAAACTTTTAATTACAATGAAGAAAATAATGCTATAGAAATAAGTGAAAAAGATGACATGTCAATTATCGAAATGTTTTATAAACATATAACTGATAAAGAATTATCGGATATCCAATCTAAAAAGATAAAAAATATTTTAGAAAACGAATTGAGAAAGGAGGATTAA
sbcC	PRJEB8900	-	16	34041	37070	3029	ATGAAACCATTACATTTAAAGTTGAATAATTTCGGCCCCTTTTTAAAAGAAGAAATTGATTTTTCTAAAATTGATAATAATGAATTGTTTTTAATAAGTGGTAAGACTGGATCGGGTAAAACAATGATTTTTGATGCAATGACTTATGCCTTGTTTGGTAAAGCATCAACTGAACAAAGAGAAGAAAATGATTTGAGAAGTCATTTCGCTGATGGTAAACAGCCGATGTCAGTAACATTTGAATTTCAATTAAATCATCGAATTTATAAAGTGCATAGACAAGGCCCTTATATCAAAGAAGGTAATACAACAAAAACGAACGCTAAATTTGATGTATTTGAGATGGTGGATGGCAAGTATGAAATTAGAGAAAGTAAAGTAATTTCAGGTACCCAATTCATTATTGAATTATTAGGAGTAAATGCAGATCAATTCCGACAATTGTTTATTTTGCCTCAAGGTGAATTCAAACGCTTTTTAATATCAAACAGTCGTGAAAAGCAAGGGATATTAAGAACACTGTTTGACAGTGAAAAATTTGAAGCTATACGAGAAATATTAAAAGAAGAAGTAAAAAAAGAAAAAGCTCAAATCGAGAATAGATATCAACAAATTGACCTTTTATGGCAAGAAATTGAATCATTTGATGATGACAATATAAAAGGCTTATTAGAGGTTGCCACTCAACAGATAGACAAATTGATTGAAAATATACCACTTTTACAAGCTAGGTCGAAAGAAATACTAGCATCTGTAAATGAAAGTAAAGAAACTGCTATTAAAGAATTTGAAATAATAGAAAAGAAAACATTAGAAAATAATATATTAAAAGATAATATTAATCAACTCAACAAAAATAAAATTGATTTCGTTCAATTGAAAGAACAACAACCTGAAATAGAGGGAATTGAAGCTAAGTTAAAGTTGTTACAAGATATTACAAACCTATTGAATTATATTGAAAATAGAGAAAAAATTGAAACTAAAATTGCTAATAGCAAAAAAGATATTTCTAAAACCAATAATAAAATATTGAATCTTGATTGTGATAAGCGAAACATAGACAAAGAGAAAAAAATGTTAGAAGAAAATGGAGATTTAATTGAAAGTAAAATCTCTTTTATTGATAAAACTAGAGTATTATTTAACGATATTAATAAGTATCAACAAAGTTATCTCAATATTGAACGCTTGAGAACTGAGGGTGAACAATTAGGTGATGAATTAAATGATCTAATTAAAGGTTTAGAAACGGTCGAAGATTCAATAGGTAATAACCAAAGTGATTACGAGAAAATTATCGAACTAAATAATACGATAACGAACATAAATAATGAAATTAATATAATTAAAGAAAATGAAAAAGCTAAAGCTGAATTAGATAAACTATTAGGTAGTAAGCAAGAGTTAGAGAATCAAATTAATGAAGAAACATCTATATTGAAGAATCTCGAAATAAAATTAGATCGCTACGATAAAACAAAATTGGACTTAAATGATAAAGAAAGCTTTATAAGTGAAATTAAATCTGCTGTAAATATTGGAGATCAATGTCCGATATGTGGTAATGAAATTCAGGATTTAGGGCATCATATTGATTTTGACAGTATTGCTAAACGTCAAAATGAAATTAAAGAAATTGAAGCAAATATCCACGCTATAAAATCGAATATTGCTGTGCATAATTCTGAAATTAAATTTGTTAATGAAAAAATATCGAATATTAATATTAAAACGCAAAGTGATTTTTCACTTGAAGTATTGAATAAGCGTCTGCTAGAAAATGAAAATGCATTGAATAATCAAAGAGATCTTAATAAATTTATAGAACAAATGAAAGAAGAAAAAGATAATCTAACGTTGCAAATTCATAATAAACAATTGCGTCTAAATAAAAATGAATCTGAGTTGAAATTATGTCGAGATCTCATCACTGAATTTGAAACACTCTCGAAATATAATAATATCACTAATTTTGAGGTGGATTATAAGAAGTATGTTCAAGATGTGAATCAGCATCAAGAACTCTCAAAGGAGATTGAAGATAAGTTAATGCAATTGTCTCAAAGAAAGTTAATTGAGCAAAATAATCTAAATCATTATGAAAATCAACTAGAAACTTACAATAATGACTTAGAATTGAATGAACAGTCTATTGAAATGGAAATGTCGAGGCTGAATTTAACTGATGACAATGATATAGATGAAATAATAGCCTGGAGGGGCGAGCAAGAGGAATTAGAGCAGAAAAGGGATACTTATAAAAAACGTTATCATGAATTTGAAATGGAAATAGCTAGGTTAGAATCATTAACTAAGGATAAAGAGTTATTGGACTCTGATAAATTAAAAGATGAATATGAGCTAAAAAAAGGAAAGATGAATACACTGATAGATGAATACTCTGCTGTTCATTATCAATGTCAAAATAATATTAATAAAACACAATCTATAGTTTCGCATATTAATTACTTAAATCAAGAATTAAAGGATCAACAAGAAATATTTCAATTGGCTGAAATTGTCAGTGGTAAGAATAACAAAAATCTTACATTGGAAAACTTTGTCTTAATTTACTATTTAGATCAAATTATTGCTCAAGCAAATCTGAGATTAGCAACAATGTCAGATAATCGATACCAACTAATTAGGCGAGAAGCGGTTTCTCATGGTCTTAGTGGCCTAGAAATTGATGTATTTGATTTGCATTCAAATAAGTCTAGACATATTAGCTCGTTATCAGGTGGAGAAACTTTCCAATCGTCGCTTGCATTAGCTTTAGGGTTAAGCGAAATTGTACAGCAGCAATCAGGAGGTATTTCACTAGAATCAATATTTATTGATGAAGGATTCGGTACATTAGATCAAGAAACGCTTGAAACAGCGTTAGACACTTTATTAAATCTTAAATCAACTGGTAGAATGGTTGGGATTATTTCACATGTGAGCGAATTGAAAAATAGAATACCTTTAGTTTTAGAAGTGAAATCAGATCAATATCAGAGTTCAACAAGATTCAAAAGAAATTAA
ccpA	PRJEB8900	-	22	49880	50869	989	ATGACAGTTACTATATATGATGTAGCAAGAGAAGCGCGTGTCTCTATGGCCACAGTGTCGCGTGTTGTTAATGGGAACCAAAATGTTAAAGCAGAAACTAAAAATAAAGTTAACGAAGTCATTAAGCGTTTGAATTATCGTCCAAATGCTGTTGCTAGAGGTTTAGCTAGTAAAAAGACAACAACAGTAGGTGTGATCATTCCAGATATATCTAATATCTATTATTCACAACTTGCTCGTGGACTTGAAGATATTGCAACAATGTATAAATATCACTCAATTATTTCAAATTCAGATAACGATCCTGAAAAGGAAAAAGAAATTTTTAATAACTTATTAAGTAAACAGGTTGATGGTATTATTTTCCTTGGTGGTACAATTACTGAAGAAATGAAAGAATTGATAAATCAATCATCTGTACCTGTAGTAGTATCAGGAACAAATGGTAAGGATGCACATATAGCATCAGTTAATATTGATTTTACTGAAGCTGCGAAAGAAATTACGGGAGAATTAATTGAAAAAGGCGCTAAATCATTTGCTTTAGTAGGTGGAGAACATTCTAAAAAAGCTCAAGAAGATGTTTTAGAAGGTTTAACTGAAGTGTTAAATAAAAATGGCCTTCAATTAGGTGATACATTGAATTGTTCTGGTGCTGAAAGTTATAAAGAAGGCGTAAAATCTTTTGCCAAAATGAAAGGCAATTTGCCAGATGCCATTTTATGTATCAGCGACGAAGAAGCAATTGGTATTATGCATAGTGCAATGGATGCTGGTATTAAAGTTCCAGAGGAATTACAAATTATTAGTTTCAATAATACACGATTAGTTGAGATGGTTAGACCACAACTTTCTAGTGTTATTCAACCATTATATGATATCGGTGCAGTAGGGATGCGCTTATTAACAAAATATATGAACGATGAAAAGATAGAAGAACCAAATGTAGTTTTACCTCACAGAATTGAATACCGAGGAACTACAAAATAA
*Contig provided if source assembly comprises more than one chromosome.

### Sheet: Table S9
Supplementary Table 9. Inferred capsule, agr type and gene status for publicly available isolates used in meta-analysis. Gene status is encoded as 1 (functional ORF present) and 0 (ORF absent).
Source*	Isolate ID	Disease Status	agr type	capsule type	agrA	agrB	agrC	agrD	capA	capB	capC	capD	capE	capF	capG	capH	capI	capJ	capK	capL	capM	capN	capO	capP	sarA	arlR	arlS	mgrA	sigB	yabJ	spoVG	saeR	saeS	sbcD	sbcC	ccpA
Edslev2018	101_ls	Atopic Dermatitis	iii	8	1	1	1	1	1	1	1	1	1	1	1	1	1	1	1	1	1	1	1	1	1	1	1	1	1	1	1	1	1	1	1	1
Edslev2018	11_ls	Atopic Dermatitis	iii	8	1	1	1	1	1	1	1	1	1	1	1	1	1	1	1	1	1	1	1	1	1	1	1	1	1	1	1	1	1	1	1	1
Edslev2018	13_ls	Atopic Dermatitis	i	5	1	1	1	1	1	1	1	1	1	1	1	1	1	1	1	1	1	1	1	1	1	1	1	1	1	1	1	1	1	1	1	1
Edslev2018	16_ls	Atopic Dermatitis	ii	8	1	1	1	1	1	1	1	1	1	1	1	1	1	1	1	1	1	1	1	1	1	1	1	1	1	1	1	1	1	1	1	1
Edslev2018	17_ls	Atopic Dermatitis	iii	8	1	1	0	1	1	1	1	0	0	0	0	0	1	1	1	1	1	1	1	1	1	1	1	1	1	1	1	1	1	1	1	1
Edslev2018	19_ls	Atopic Dermatitis	i	5	1	1	1	1	1	1	1	1	1	1	1	1	1	1	1	1	1	1	1	1	1	1	1	1	1	1	1	1	1	1	1	1
Edslev2018	1_ls	Atopic Dermatitis	i	8	1	1	1	1	1	1	1	1	1	1	1	0	1	1	1	1	1	1	1	1	1	1	1	1	1	1	1	1	1	1	0	1
Edslev2018	20_ls	Atopic Dermatitis	i	8	1	1	1	1	1	1	1	1	1	1	1	1	1	1	1	1	1	1	1	1	1	1	0	1	1	1	1	1	1	1	1	1
Edslev2018	22_ls	Atopic Dermatitis	iii	8	1	1	1	1	1	1	1	1	1	1	1	1	1	1	1	1	1	1	1	1	1	1	1	1	1	1	1	1	1	1	1	1
Edslev2018	23_ls	Atopic Dermatitis	ii	8	1	1	1	1	1	1	1	1	1	1	1	1	1	1	1	1	1	1	1	1	1	1	1	1	1	1	1	1	1	1	1	1
Edslev2018	25_ls	Atopic Dermatitis	ii	8	1	1	1	1	1	1	1	1	1	1	1	1	1	1	1	1	1	1	1	1	1	1	1	1	1	1	1	1	1	1	1	1
Edslev2018	28_ls	Atopic Dermatitis	ii	8	1	1	1	1	1	1	1	1	1	1	1	1	1	1	1	1	1	1	1	1	1	1	1	1	1	1	1	1	1	1	1	1
Edslev2018	2_ls	Atopic Dermatitis	iii	8	1	1	1	1	1	1	1	1	1	1	1	1	1	1	1	1	1	1	1	1	1	1	1	1	1	1	1	1	1	1	0	1
Edslev2018	30_ls	Atopic Dermatitis	ii	8	1	1	1	1	1	1	1	1	1	1	1	1	1	1	1	1	1	1	1	1	1	1	1	1	1	1	1	1	1	1	1	1
Edslev2018	32_ls	Atopic Dermatitis	iii	8	1	0	0	0	1	1	1	1	1	1	1	1	1	1	1	1	1	1	1	1	1	1	1	1	1	1	1	1	1	1	1	1
Edslev2018	33_ls	Atopic Dermatitis	ii	8	1	1	1	1	1	1	1	1	1	1	1	0	1	1	1	1	1	1	1	1	1	1	1	1	1	1	1	1	1	1	1	1
Edslev2018	34_ls	Atopic Dermatitis	ii	8	1	1	1	1	1	1	1	0	0	0	1	1	1	1	1	1	1	1	1	1	1	1	1	1	1	1	1	1	1	1	1	1
Edslev2018	35_ls	Atopic Dermatitis	i	8	1	1	1	1	1	1	1	1	1	1	1	1	1	1	1	1	1	1	1	1	1	1	1	1	1	1	1	1	1	1	1	1
Edslev2018	37_ls	Atopic Dermatitis	iii	8	1	1	1	1	1	1	1	0	0	0	0	0	1	1	1	1	1	1	1	1	1	1	1	1	1	1	1	1	1	1	1	1
Edslev2018	3_ls	Atopic Dermatitis	iii	8	1	1	1	1	1	1	1	0	0	0	0	0	1	1	1	1	1	1	1	1	1	1	1	1	1	1	1	1	1	1	1	1
Edslev2018	40_ls	Atopic Dermatitis	i	8	1	1	1	1	1	1	1	1	1	1	1	1	1	1	1	1	1	1	1	1	1	1	1	1	1	1	1	1	1	1	1	1
Edslev2018	43_ls	Atopic Dermatitis	ii	8	1	1	1	1	1	1	1	1	1	1	1	1	1	1	1	1	1	1	1	1	1	1	1	1	1	1	1	1	1	1	1	1
Edslev2018	46_ls	Atopic Dermatitis	ii	5	1	1	1	1	1	1	1	1	1	1	1	1	1	1	1	1	1	1	1	1	1	1	1	1	1	1	1	1	1	1	1	1
Edslev2018	48_ls	Atopic Dermatitis	i	8	1	1	1	1	1	1	1	1	1	1	1	1	1	1	1	1	1	1	1	1	1	1	1	1	1	1	1	1	1	1	1	1
Edslev2018	49_ls	Atopic Dermatitis	i	8	1	1	1	1	1	1	1	1	1	1	1	1	1	1	1	1	1	1	1	1	1	1	1	1	1	1	1	1	1	1	1	1
Edslev2018	4_ls	Atopic Dermatitis	ii	5	1	1	1	1	1	1	1	1	1	1	1	1	1	1	1	1	1	1	1	1	1	1	1	1	1	1	1	1	1	1	1	1
Edslev2018	50_ls	Atopic Dermatitis	iii	8	1	1	1	1	1	1	1	1	1	1	1	1	1	1	1	1	1	1	1	1	1	1	1	1	1	1	1	1	1	1	1	1
Edslev2018	52_ls	Atopic Dermatitis	iii	8	1	1	1	1	1	1	1	0	0	0	0	0	1	1	1	1	1	1	1	1	1	1	1	1	1	1	1	1	1	1	1	1
Edslev2018	53_ls	Atopic Dermatitis	iii	8	1	1	1	1	1	1	1	0	0	0	0	0	1	1	1	1	1	1	1	1	1	1	1	1	1	1	1	1	1	1	0	1
Edslev2018	57_ls	Atopic Dermatitis	i	5	1	1	1	1	1	1	1	0	1	1	1	1	1	1	1	1	1	1	1	1	1	1	1	1	1	1	1	1	1	1	1	1
Edslev2018	58_ls	Atopic Dermatitis	iii	8	1	1	0	1	1	1	1	1	1	1	1	1	1	1	1	1	1	1	1	1	1	1	1	1	1	1	1	1	1	1	1	1
Edslev2018	59_ls	Atopic Dermatitis	i	5	1	1	1	1	1	1	1	0	1	1	1	1	1	1	1	1	1	1	1	1	1	1	1	1	1	1	1	1	1	1	1	1
Edslev2018	61_ls	Atopic Dermatitis	ii	8	1	1	1	1	1	1	1	1	1	1	1	1	1	1	1	1	1	1	1	1	1	1	1	1	1	1	1	1	1	1	1	1
Edslev2018	62_ls	Atopic Dermatitis	i	8	1	1	1	1	1	1	1	1	1	1	1	1	1	1	1	1	1	1	1	1	1	1	1	1	1	1	1	1	1	1	1	1
Edslev2018	68_ls	Atopic Dermatitis	ii	8	1	1	1	1	1	1	1	1	1	1	1	1	1	1	1	1	1	1	1	1	1	1	1	1	1	1	1	1	1	1	1	1
Edslev2018	6_ls	Atopic Dermatitis	ii	8	1	1	0	1	1	1	1	0	1	1	1	1	1	1	1	1	1	1	1	1	1	1	1	1	1	1	1	1	1	0	1	1
Edslev2018	71_ls	Atopic Dermatitis	iii	8	1	1	1	1	1	1	1	1	1	1	1	1	1	1	1	1	1	1	1	1	1	1	1	1	1	1	1	1	1	1	1	1
Edslev2018	73_ls	Atopic Dermatitis	i	8	1	1	1	1	1	1	1	0	1	1	1	1	1	1	1	1	1	1	1	1	1	1	1	1	1	1	1	1	1	1	1	1
Edslev2018	76_ls	Atopic Dermatitis	iii	8	1	1	1	1	1	1	1	0	0	0	0	0	1	1	1	1	1	1	1	1	1	1	1	1	1	1	1	1	1	1	0	1
Edslev2018	77_ls	Atopic Dermatitis	ii	5	1	1	0	1	1	1	1	1	1	1	1	1	1	1	1	1	1	1	1	1	1	1	1	1	1	1	1	1	1	1	1	1
Edslev2018	78_ls	Atopic Dermatitis	i	8	1	1	1	1	1	1	1	1	1	1	1	1	1	1	1	1	1	1	1	1	1	1	1	1	1	1	1	1	1	1	1	1
Edslev2018	81_ls	Atopic Dermatitis	i	8	1	1	1	1	1	1	1	1	1	1	1	1	1	1	1	1	1	1	1	1	1	1	1	1	1	1	1	1	1	1	1	1
Edslev2018	82_ls	Atopic Dermatitis	iii	8	1	1	1	1	1	1	1	0	0	0	0	0	1	1	1	1	1	1	1	1	1	1	1	1	1	1	1	1	1	1	1	1
Edslev2018	83_ls	Atopic Dermatitis	i	8	1	1	1	1	1	1	1	1	1	1	1	1	1	1	1	1	1	1	1	1	1	1	1	1	1	1	1	1	1	1	1	1
Edslev2018	84_ls	Atopic Dermatitis	ii	8	1	1	1	1	1	1	1	1	1	1	1	1	1	1	1	1	1	1	1	1	1	1	1	1	1	1	1	1	1	1	1	1
Edslev2018	85_ls	Atopic Dermatitis	i	8	1	1	1	1	1	1	1	1	1	1	1	1	1	1	1	1	1	1	1	1	1	1	1	1	1	1	1	1	1	1	1	1
Edslev2018	86_ls	Atopic Dermatitis	i	8	1	1	1	1	1	1	1	1	1	1	1	1	1	1	1	1	1	1	1	1	1	1	1	1	1	1	1	1	1	1	1	1
Edslev2018	87_ls	Atopic Dermatitis	ii	5	1	1	1	1	1	1	1	1	1	1	1	1	1	1	1	1	1	1	1	1	1	1	1	1	1	1	1	1	1	1	1	1
Edslev2018	88_ls	Atopic Dermatitis	iii	8	1	1	1	1	1	1	1	0	0	0	0	0	1	1	1	1	1	1	1	1	1	1	1	1	1	1	1	1	1	1	1	1
Edslev2018	92_ls	Atopic Dermatitis	iii	8	1	1	1	1	1	1	1	0	0	0	0	0	1	1	1	1	1	1	1	1	1	1	1	1	1	1	1	1	1	1	1	1
Edslev2018	93_ls	Atopic Dermatitis	ii	8	1	1	1	1	1	1	1	1	1	1	1	1	1	1	1	1	1	1	1	1	1	1	1	1	1	1	1	1	1	1	1	1
Edslev2018	96_ls	Atopic Dermatitis	i	5	1	1	0	1	1	1	1	0	1	1	1	1	1	1	1	1	1	1	1	1	1	1	1	1	1	1	1	1	1	1	1	1
Edslev2018	97_ls	Atopic Dermatitis	i	5	1	1	1	1	1	1	1	0	1	1	1	1	1	1	1	1	1	1	1	1	1	1	1	1	1	1	1	1	1	1	1	1
Harkins2018a	AD_1151-66	Atopic Dermatitis	iii	8	1	1	1	1	1	1	1	1	1	1	1	0	1	1	1	1	1	1	1	1	1	1	1	1	1	1	1	1	1	1	1	1
Harkins2018a	AD_1332-23	Atopic Dermatitis	ii	5	1	1	1	1	1	1	1	1	1	1	1	1	1	1	1	1	1	1	1	1	1	1	1	1	1	1	1	1	1	1	1	1
Harkins2018a	AD_1434-01	Atopic Dermatitis	i	8	1	1	0	1	1	1	1	1	1	1	1	1	1	1	1	1	1	1	1	1	1	1	1	1	1	1	1	1	1	1	1	1
Harkins2018a	AD_1435-93	Atopic Dermatitis	i	5	1	1	1	1	1	1	1	0	1	1	1	1	1	1	1	1	1	1	1	1	1	1	1	1	1	1	1	1	1	1	1	1
Harkins2018a	AD_1444-05	Atopic Dermatitis	ii	5	1	1	0	1	1	1	1	1	1	1	1	1	1	0	0	1	1	1	1	1	1	1	1	1	1	1	1	1	0	0	0	1
Harkins2018a	AD_1445-10	Atopic Dermatitis	ii	8	1	1	1	1	1	1	1	1	1	1	1	1	1	1	1	1	1	1	1	1	1	1	1	1	1	1	1	1	1	1	1	1
Harkins2018a	AD_1446-13	Atopic Dermatitis	ii	5	1	1	1	1	1	1	1	1	1	1	1	1	1	1	1	1	1	1	1	1	1	1	1	1	1	1	1	1	1	1	1	1
Harkins2018a	AD_1447-14	Atopic Dermatitis	iii	8	1	1	1	1	1	1	1	1	1	1	0	1	0	1	1	1	1	1	1	1	1	1	1	1	1	1	1	1	1	1	1	1
Harkins2018a	AD_1462-18	Atopic Dermatitis	iii	8	1	1	1	1	1	1	1	1	1	1	1	1	1	1	1	1	1	1	1	1	1	1	1	1	1	1	1	1	1	1	1	1
Harkins2018a	AD_1464-27	Atopic Dermatitis	i	5	1	1	1	1	1	1	1	0	1	1	1	1	1	1	1	1	1	1	1	1	1	1	1	1	1	1	1	1	1	1	1	1
Harkins2018a	AD_1469-29	Atopic Dermatitis	ii	8	1	0	0	1	1	1	1	1	1	1	1	1	1	1	1	1	1	1	1	1	1	1	1	1	1	1	1	1	1	1	1	1
Harkins2018a	AD_1470-31	Atopic Dermatitis	iii	8	1	1	1	1	1	1	1	1	1	1	1	1	1	1	1	1	1	1	1	1	1	1	1	1	1	1	1	1	1	1	1	1
Harkins2018a	AD_1473-33	Atopic Dermatitis	iii	8	1	1	1	1	1	1	1	1	1	1	1	1	1	1	1	1	1	1	1	1	1	1	1	1	1	1	1	1	1	1	1	1
Harkins2018a	AD_1474-43	Atopic Dermatitis	i	5	1	1	1	1	1	1	1	0	1	1	1	1	1	1	1	1	1	1	1	1	1	1	1	1	1	1	1	1	1	1	1	1
Harkins2018a	AD_1480-35	Atopic Dermatitis	i	8	1	1	1	1	1	1	1	1	1	1	1	1	1	1	1	1	1	1	1	1	1	1	1	1	1	1	1	1	1	1	1	1
Harkins2018a	AD_1494-45	Atopic Dermatitis	iii	8	1	1	0	1	1	1	1	1	1	1	1	1	1	1	1	1	1	1	1	1	1	1	1	1	1	1	1	1	1	1	1	1
Harkins2018a	AD_1505-49	Atopic Dermatitis	i	8	1	1	1	1	1	1	1	1	1	1	1	1	1	1	1	1	1	1	1	1	1	1	1	1	1	1	1	1	1	1	1	1
Harkins2018a	AD_1511-54	Atopic Dermatitis	ii	5	1	1	1	1	1	1	1	1	1	1	1	1	1	1	1	1	1	1	1	1	1	1	1	1	1	1	1	1	1	1	1	1
Harkins2018a	AD_1512-56	Atopic Dermatitis	i	8	1	1	1	1	1	1	1	1	1	1	1	1	1	1	1	1	1	1	1	1	1	1	1	1	1	1	1	1	1	1	1	1
Harkins2018a	AD_1517-60	Atopic Dermatitis	i	8	1	1	1	1	1	1	1	1	1	1	1	1	1	1	1	1	1	1	1	1	1	1	1	1	1	1	1	1	1	1	1	1
Harkins2018a	AD_1519-62	Atopic Dermatitis	ii	5	1	1	1	1	1	1	1	1	1	1	1	1	1	1	1	1	1	1	1	1	1	1	1	1	1	1	1	1	1	1	1	1
Harkins2018a	AD_1521-58	Atopic Dermatitis	ii	8	1	1	1	1	1	1	1	1	1	1	1	1	1	1	1	1	1	1	1	1	1	1	1	1	1	1	1	1	1	1	1	1
Harkins2018a	AD_1523-64	Atopic Dermatitis	iii	5	1	1	1	1	1	1	1	1	1	1	1	1	1	1	1	1	1	1	1	1	1	1	1	1	1	1	1	1	1	1	1	1
Harkins2018a	AD_1533-70	Atopic Dermatitis	iii	8	1	1	1	1	1	1	1	0	0	0	0	0	1	1	1	1	1	1	1	1	1	1	1	1	1	1	1	1	1	1	1	1
Harkins2018a	AD_1536-68	Atopic Dermatitis	i	5	1	1	1	1	1	1	1	0	1	1	1	1	1	1	1	1	1	1	1	1	1	1	1	1	1	1	1	1	1	1	1	1
Harkins2018a	AD_1540-72	Atopic Dermatitis	iii	8	1	1	1	1	1	1	1	1	1	1	1	1	1	1	1	1	1	1	1	1	1	1	1	1	1	1	1	1	1	1	1	1
Harkins2018a	AD_1547-74	Atopic Dermatitis	ii	5	1	1	1	1	1	1	1	1	1	1	1	1	1	1	1	1	1	1	1	1	1	1	1	1	1	1	1	1	1	1	1	1
Harkins2018a	AD_1560-82	Atopic Dermatitis	i	8	1	1	1	1	1	1	1	1	1	1	1	1	1	1	1	1	1	1	1	1	1	1	1	1	1	1	1	1	1	1	1	1
Harkins2018a	AD_1564-78	Atopic Dermatitis	iii	8	1	1	0	1	1	1	1	1	1	1	1	1	1	1	1	1	1	1	1	1	1	1	1	1	1	1	1	1	1	1	1	1
Harkins2018a	AD_1565-80	Atopic Dermatitis	iii	8	1	1	1	1	1	1	1	1	1	1	1	1	1	1	1	1	1	1	1	1	1	1	1	1	1	1	1	1	1	1	1	1
Harkins2018a	AD_1568-86	Atopic Dermatitis	ii	5	1	1	1	1	1	1	1	1	1	1	1	1	1	1	1	1	1	1	1	1	1	1	1	1	1	1	1	1	1	1	1	1
Harkins2018a	AD_1570-88	Atopic Dermatitis	iii	8	1	1	1	1	1	1	1	1	1	1	1	1	1	1	1	1	1	1	1	1	1	1	1	1	1	1	1	1	1	1	1	1
Harkins2018a	AD_1572-90	Atopic Dermatitis	ii	5	1	1	1	1	1	1	1	1	1	1	1	1	1	1	1	1	1	1	1	1	1	1	1	1	1	1	1	1	1	1	1	1
Harkins2018a	AD_1582-96	Atopic Dermatitis	i	8	1	1	1	1	1	1	1	1	1	1	1	1	1	1	1	1	1	1	1	1	1	1	1	1	1	1	1	1	1	1	1	1
Harkins2018a	AD_1583-98	Atopic Dermatitis	i	8	1	1	1	1	1	1	1	1	1	1	1	1	1	1	1	1	1	1	1	1	1	1	1	1	1	1	1	1	1	1	1	1
Harkins2018a	AD_1589-100	Atopic Dermatitis	iv	8	1	1	1	1	1	1	1	1	1	1	1	1	1	1	1	1	1	1	1	1	1	1	1	1	1	1	1	1	1	1	1	1
Harkins2018a	AD_1602-102	Atopic Dermatitis	i	8	1	1	1	1	1	1	1	1	1	1	1	1	1	1	1	1	1	1	1	1	1	1	1	1	1	1	1	1	1	1	1	1
Harkins2018a	AD_1604-104	Atopic Dermatitis	i	5	1	1	1	1	1	1	1	1	1	1	1	1	1	1	1	1	1	1	1	1	1	1	1	1	1	1	1	1	1	1	1	1
Harkins2018a	AD_1606-106	Atopic Dermatitis	i	8	1	1	1	1	1	1	1	1	1	1	1	1	1	1	1	1	1	1	1	1	1	1	1	1	1	1	1	1	1	1	1	1
Harkins2018a	AD_1610-107	Atopic Dermatitis	i	8	1	1	1	1	1	1	1	1	1	1	1	1	1	1	1	1	1	1	1	1	1	1	1	1	1	1	1	1	1	1	1	1
Harkins2018a	AD_1628-109	Atopic Dermatitis	i	8	1	1	1	1	1	1	1	1	1	1	1	1	1	1	1	1	1	1	1	1	1	1	1	1	1	1	1	1	1	1	1	1
Harkins2018a	AD_1634-111	Atopic Dermatitis	i	8	1	1	1	1	1	1	1	1	1	1	1	1	1	1	1	1	1	1	1	1	1	1	1	1	1	1	1	1	1	1	1	1
Harkins2018a	AD_1640-114	Atopic Dermatitis	i	5	1	1	1	1	1	1	1	0	1	1	1	1	1	1	1	1	1	1	1	1	1	1	1	1	1	1	1	1	1	1	1	1
Harkins2018a	AD_262B-20	Atopic Dermatitis	iii	8	1	1	1	1	1	1	1	1	1	1	1	1	1	1	1	1	1	1	1	1	1	1	1	1	1	1	1	1	1	1	1	1
Harkins2018a	AD_279B-47	Atopic Dermatitis	iii	8	1	1	1	1	1	1	1	1	1	1	1	1	1	1	1	1	1	1	1	1	1	1	1	1	1	1	1	1	1	1	1	1
Harkins2018a	AD_295-84	Atopic Dermatitis	i	8	1	1	1	1	1	1	1	1	1	1	1	1	1	1	1	1	1	1	1	1	1	1	1	1	1	1	1	1	1	1	1	1
Harkins2018a	AD_310B-113	Atopic Dermatitis	i	8	1	1	1	1	1	1	0	0	1	1	1	1	1	1	1	1	1	1	1	1	1	1	1	1	1	1	1	1	1	1	1	1
Harkins2018a	AD_51B-25	Atopic Dermatitis	i	5	1	1	1	1	1	1	1	0	1	1	1	1	1	1	1	1	1	1	1	1	1	1	1	1	1	1	1	1	1	1	1	1
Harkins2018a	NC_1002-01	Healthy	ii	5	0	1	1	1	1	1	1	1	1	1	1	1	1	1	1	1	1	1	1	1	1	1	1	1	1	1	1	1	1	1	1	1
Harkins2018a	NC_1024-03	Healthy	iii	8	1	1	0	1	1	1	1	1	1	1	1	1	1	1	1	1	1	1	1	1	1	1	1	1	1	1	1	1	1	1	1	1
Harkins2018a	NC_1029-04	Healthy	iii	8	1	1	1	1	1	1	1	1	1	1	1	0	1	1	1	1	1	1	1	1	1	1	0	1	1	1	1	1	1	1	1	1
Harkins2018a	NC_1030-05	Healthy	i	5	1	1	1	1	1	1	1	0	1	1	1	1	1	1	1	1	1	1	1	1	1	1	1	1	1	1	1	1	1	1	1	1
Harkins2018a	NC_1049-08	Healthy	i	8	1	1	1	1	1	1	1	1	1	1	1	1	1	1	1	1	1	1	1	1	1	1	1	1	1	1	1	1	0	1	1	1
Harkins2018a	NC_1051-09	Healthy	i	8	1	1	1	1	1	1	1	1	1	1	1	1	1	1	1	1	1	1	1	1	1	1	1	1	1	1	1	1	1	1	1	1
Harkins2018a	NC_1052-10	Healthy	i	5	1	1	1	1	1	1	1	1	1	1	1	1	1	1	1	1	1	1	1	1	1	1	1	1	1	1	1	1	1	1	1	1
Harkins2018a	NC_1055-11	Healthy	iii	8	1	1	1	1	1	1	1	1	1	1	1	1	1	1	1	1	1	1	1	1	1	1	1	1	1	1	1	1	1	1	1	1
Harkins2018a	NC_1091-13	Healthy	i	5	1	1	1	1	1	1	1	1	1	1	1	1	1	1	1	1	1	1	1	1	1	1	1	1	1	1	1	1	1	1	1	1
Harkins2018a	NC_1098-15	Healthy	ii	5	1	1	1	1	1	1	1	1	1	1	1	1	1	1	1	1	1	1	1	1	1	1	1	1	1	1	1	1	1	1	1	1
Harkins2018a	NC_1102-16	Healthy	ii	8	1	1	1	1	1	1	1	1	1	1	1	1	1	1	1	1	1	1	1	1	1	1	1	1	1	1	1	1	1	1	0	1
Harkins2018a	NC_1124-18	Healthy	i	8	1	1	1	1	1	1	1	1	1	1	1	1	1	1	1	1	1	1	1	1	1	1	1	1	1	1	1	1	1	1	1	1
Harkins2018a	NC_1155-19	Healthy	iv	8	1	1	1	1	1	1	1	1	1	1	1	1	1	1	1	1	1	1	1	1	1	1	1	1	1	1	1	1	1	1	1	1
Harkins2018a	NC_1157-20	Healthy	iii	8	1	1	1	1	1	1	1	1	1	1	1	1	1	1	1	1	1	1	1	1	1	1	1	1	1	1	1	1	1	1	1	1
Harkins2018a	NC_1177-21	Healthy	iii	8	1	1	1	1	1	1	1	1	1	1	1	1	1	1	1	1	1	1	1	1	1	1	1	1	1	1	1	1	1	1	1	1
Harkins2018a	NC_1202-22	Healthy	i	8	1	1	1	1	1	1	1	1	1	1	1	1	1	1	1	1	1	1	1	1	1	1	1	1	1	1	1	1	1	1	1	1
Harkins2018a	NC_1207-23	Healthy	i	8	1	1	1	1	1	1	1	1	1	1	1	1	1	1	1	1	1	1	1	1	1	1	1	1	1	1	1	1	1	1	1	1
Harkins2018a	NC_1236-25	Healthy	iii	8	1	1	1	1	1	1	1	1	1	1	1	1	1	1	1	1	1	1	1	1	1	1	1	1	1	1	1	1	1	1	1	1
Harkins2018a	NC_1247-26	Healthy	iii	8	1	1	1	1	1	1	1	1	1	1	1	1	1	1	1	1	1	1	1	1	1	1	1	1	1	1	1	1	1	1	1	1
Harkins2018a	NC_1249-27	Healthy	i	8	1	1	1	1	1	1	1	1	1	1	1	1	1	1	1	1	1	1	1	1	1	1	1	1	1	1	1	1	1	1	1	1
Harkins2018a	NC_1253-28	Healthy	i	8	1	1	1	1	1	1	1	1	1	1	1	1	1	1	1	1	1	1	1	1	1	1	1	1	1	1	1	1	1	1	1	1
Harkins2018a	NC_1258-29	Healthy	ii	5	1	1	1	1	1	1	1	1	1	1	1	1	1	1	1	1	1	1	1	1	1	1	1	1	1	1	1	1	1	1	1	1
Harkins2018a	NC_1263-30	Healthy	i	5	1	1	1	1	1	1	1	1	1	1	1	1	1	1	1	1	1	1	1	1	1	1	1	1	1	1	1	1	1	1	1	1
Harkins2018a	NC_1270-31	Healthy	iii	8	1	1	1	1	1	1	1	1	1	1	1	1	1	1	1	1	1	1	1	1	1	1	1	1	1	1	1	1	1	1	1	1
Harkins2018a	NC_1271-32	Healthy	i	8	1	1	1	1	1	1	1	1	1	1	1	1	1	1	1	1	1	1	1	1	1	1	1	1	1	1	1	1	1	1	1	1
Harkins2018a	NC_1286-33	Healthy	i	8	1	1	1	1	1	1	1	1	1	1	1	1	1	1	1	1	1	1	1	1	1	1	1	1	1	1	1	1	1	1	1	1
Harkins2018a	NC_1287-34	Healthy	ii	5	1	1	1	1	1	1	1	1	1	1	1	1	1	1	1	1	1	1	1	1	1	1	1	1	1	1	1	1	1	1	1	1
Harkins2018a	NC_1310-36	Healthy	iii	8	1	1	1	1	1	1	1	1	1	1	1	1	1	1	1	1	1	1	1	1	1	1	1	1	1	1	1	1	1	1	1	1
Harkins2018a	NC_1313-37	Healthy	i	8	1	1	1	1	1	1	1	1	1	1	1	1	1	1	1	1	1	1	1	1	1	1	1	1	1	1	1	1	1	1	1	1
Harkins2018a	NC_1319-38	Healthy	iii	8	1	1	1	1	1	1	1	1	1	1	1	1	1	1	1	1	1	1	1	1	1	1	1	1	1	1	1	1	1	1	1	1
Harkins2018a	NC_1333-39	Healthy	i	8	1	1	1	1	1	1	1	1	1	1	1	1	1	1	1	1	1	1	1	1	1	1	1	1	1	1	1	1	1	1	1	1
Harkins2018a	NC_1334-40	Healthy	iii	8	1	1	1	1	1	1	1	1	1	1	1	1	1	1	1	1	1	1	1	1	1	1	1	1	1	1	1	1	1	1	1	1
Harkins2018a	NC_1343-42	Healthy	iii	8	1	1	1	1	1	1	1	1	1	1	1	1	1	1	1	1	1	1	1	1	1	1	1	1	1	1	1	1	1	1	1	1
Harkins2018a	NC_1344-43	Healthy	ii	5	1	1	1	1	1	1	1	1	1	1	1	1	1	1	1	1	1	1	1	1	1	1	1	1	1	1	1	1	1	1	1	1
Harkins2018a	NC_1356-44	Healthy	iii	8	1	1	1	1	1	1	1	1	1	1	1	1	1	1	1	1	1	1	1	1	1	1	1	1	1	1	1	1	1	1	1	1
Harkins2018a	NC_1359-45	Healthy	iii	8	1	1	1	1	1	1	1	1	1	1	1	1	1	1	1	1	1	1	1	1	1	1	1	1	1	1	1	1	1	1	1	1
Harkins2018a	NC_1367-46	Healthy	i	5	1	1	1	1	1	1	1	1	1	1	1	1	1	1	1	1	1	1	1	1	1	1	1	1	1	1	1	1	1	1	1	1
Harkins2018a	NC_1374-47	Healthy	i	8	1	1	1	1	1	1	1	1	1	1	1	1	1	1	1	1	1	1	1	1	1	1	1	1	1	1	1	1	1	1	1	1
Harkins2018a	NC_1380-1-49	Healthy	ii	5	1	1	1	1	1	1	1	1	1	1	1	1	1	1	1	1	1	1	1	1	1	1	1	1	1	1	1	1	1	1	1	1
Harkins2018a	NC_1384-51	Healthy	i	8	1	1	1	1	1	1	1	1	1	1	1	1	1	1	1	1	1	1	1	1	1	1	1	1	1	1	1	1	1	1	1	1
Harkins2018a	NC_1401-52	Healthy	i	8	1	1	1	1	1	1	1	1	1	1	1	1	1	1	1	1	1	1	1	1	1	1	1	1	1	1	1	1	1	1	1	1
Harkins2018a	NC_1403-53	Healthy	iii	8	1	1	1	1	1	1	1	1	1	1	1	1	1	1	1	1	1	1	1	1	1	1	1	1	1	1	1	1	1	1	1	1
Harkins2018a	NC_1419-54	Healthy	iii	8	1	1	1	1	1	1	1	1	1	1	1	1	1	1	1	1	1	1	1	1	1	1	1	1	1	1	1	1	1	1	1	1
Harkins2018a	NC_1450-55	Healthy	i	5	1	1	1	1	1	1	1	1	1	1	1	1	1	1	1	1	1	1	1	1	1	1	1	1	1	1	1	1	1	1	1	1
Harkins2018a	NC_1475-56	Healthy	iii	8	1	1	1	1	1	1	1	1	1	1	1	1	1	1	1	1	1	1	1	1	1	1	1	1	1	1	1	1	1	1	1	1
Harkins2018a	NC_1480-58	Healthy	i	5	1	1	1	1	1	1	1	1	1	1	1	1	1	1	1	1	1	1	1	1	1	1	1	1	1	1	1	1	1	1	1	1
Harkins2018a	NC_1483-59	Healthy	i	5	1	1	1	1	1	1	1	1	1	1	1	1	1	1	1	1	1	1	1	1	1	1	1	1	1	1	1	1	1	1	1	1
Harkins2018a	NC_1493-60	Healthy	iii	8	1	1	1	1	1	1	1	1	1	1	1	1	1	1	1	1	1	1	1	1	1	1	1	1	1	1	1	1	1	1	1	1
Harkins2018a	NC_1541-61	Healthy	iii	5	1	1	1	1	1	1	1	1	1	1	1	1	1	1	1	1	1	1	1	1	1	1	1	1	1	1	1	1	1	1	1	1
Harkins2018b	016-NC2	Healthy	i	8	1	1	1	1	1	1	1	1	1	1	1	1	1	1	1	1	1	1	1	1	1	1	1	1	1	1	1	1	1	1	1	1
Harkins2018b	026-NC4	Healthy	iii	8	1	1	1	1	1	1	1	1	1	1	1	1	1	1	1	1	1	1	1	1	1	1	1	1	1	1	1	1	1	1	1	1
Harkins2018b	039-NC3	Healthy	iii	8	1	1	1	1	1	1	1	1	1	1	1	1	1	1	1	1	1	1	1	1	1	1	1	1	1	1	1	1	1	1	1	1
Harkins2018b	045-NC5	Healthy	ii	8	1	1	1	1	1	1	1	1	1	1	1	1	1	1	1	1	1	1	1	1	1	1	1	1	1	1	1	1	1	1	1	1
Harkins2018b	057-NC1	Healthy	ii	8	1	1	1	1	1	1	1	1	1	1	1	1	1	1	1	1	1	1	1	1	1	1	1	1	1	1	1	1	1	1	1	1
Harkins2018b	059-NC3	Healthy	iii	8	1	1	1	1	1	1	1	1	1	1	1	1	1	1	1	1	1	1	1	1	1	1	1	1	1	1	1	1	1	1	1	1
Harkins2018b	091-NC4	Healthy	iii	8	1	1	0	1	1	1	1	1	1	1	1	1	1	1	1	1	1	1	1	1	1	1	1	1	1	1	1	1	1	1	1	1
Harkins2018b	094-NC2	Healthy	ii	5	1	1	1	1	1	1	1	1	1	1	1	1	1	1	1	1	1	1	1	1	1	1	1	1	1	1	1	1	1	1	1	1
Harkins2018b	099-NC5	Healthy	iii	8	1	1	1	1	1	1	1	1	1	1	1	1	1	1	1	1	1	1	1	1	1	1	1	1	1	1	1	1	1	1	1	1
Harkins2018b	105-NC4	Healthy	iii	8	1	1	1	1	1	1	1	1	1	1	1	1	1	1	1	1	1	1	1	1	1	1	1	1	1	1	1	1	1	1	1	1
Harkins2018b	141-NC4	Healthy	i	5	1	1	1	1	1	1	1	0	0	1	1	1	1	1	1	1	1	1	1	1	1	1	0	1	1	1	1	1	1	1	1	1
Harkins2018b	147-NC5	Healthy	iii	8	1	1	1	1	1	1	1	1	1	1	1	1	1	1	1	1	1	1	1	1	1	1	1	1	1	1	1	1	1	1	1	1
Harkins2018b	149-NC1	Healthy	iii	8	1	1	1	1	1	1	1	1	1	1	1	1	1	1	1	1	1	1	1	1	1	1	1	1	1	1	1	1	1	1	1	1
Harkins2018b	153-NC3	Healthy	ii	8	1	1	1	1	1	1	1	1	1	1	1	1	1	1	1	1	1	1	1	1	1	1	1	1	1	1	1	1	1	1	1	1
Harkins2018b	157_NC5	Healthy	iii	8	1	1	1	1	1	1	1	1	1	1	1	1	1	1	1	1	1	1	1	1	1	1	1	1	1	1	1	1	1	1	1	1
Harkins2018b	250-NC3	Healthy	iii	8	1	1	1	1	1	1	1	1	1	1	1	1	1	1	1	1	1	1	1	1	1	1	1	1	1	1	1	1	1	1	1	1
Harkins2018b	268-NC3	Healthy	ii	5	1	1	1	1	1	1	1	1	1	1	1	1	1	1	1	1	1	1	1	1	1	1	1	1	1	1	1	1	1	1	1	1
Harkins2018b	303-NC2	Healthy	iii	8	1	1	1	1	1	1	1	1	1	1	1	1	1	1	1	1	1	1	1	1	1	1	1	1	1	1	1	1	1	1	1	1
Harkins2018b	PSAE003-E2-Col3	Atopic Dermatitis	iii	8	1	1	1	1	1	1	1	1	1	1	1	1	1	1	1	1	1	1	1	1	1	1	1	1	1	1	1	1	1	1	1	1
Harkins2018b	PSAE004-E2-C4	Atopic Dermatitis	iii	8	1	1	1	1	1	1	1	0	0	0	0	0	1	1	1	1	1	1	1	1	1	1	1	1	1	1	1	1	1	1	1	1
Harkins2018b	PSAE005-E1C2	Atopic Dermatitis	iii	8	1	1	1	1	1	1	1	1	1	1	1	1	1	1	1	1	1	1	1	1	1	1	1	1	1	1	1	1	1	1	1	1
Harkins2018b	PSAE006-E4-ic4	Atopic Dermatitis	ii	5	1	1	1	1	1	1	1	1	1	1	1	1	1	1	1	1	1	1	1	1	1	1	1	1	1	1	1	1	1	1	1	1
Harkins2018b	PSAE008-E2-C3	Atopic Dermatitis	iv	8	1	1	1	1	1	1	1	1	1	1	1	1	1	1	1	1	1	1	1	1	1	1	1	1	1	1	1	1	1	1	1	1
Harkins2018b	PSAE009-E1-C3	Atopic Dermatitis	ii	5	1	1	1	1	1	1	1	1	1	1	1	1	1	0	1	1	1	1	1	1	1	1	1	1	1	1	1	1	1	1	1	1
Harkins2018b	PSAE01-E1-ic5	Atopic Dermatitis	i	8	1	1	1	1	1	1	1	1	1	1	1	1	1	1	1	1	1	1	1	1	1	1	1	1	1	1	1	1	1	1	1	1
Harkins2018b	PSAE010-E2-IC4	Atopic Dermatitis	iii	8	1	1	1	1	1	1	1	1	1	1	1	1	1	1	1	1	1	1	1	1	1	1	1	1	1	1	1	1	1	1	1	1
Harkins2018b	PSAE02-E1-c1-24	Atopic Dermatitis	i	8	1	1	1	1	1	1	1	1	1	1	1	1	1	1	1	1	1	1	1	1	1	1	1	1	1	1	1	1	1	1	1	1
Young2017	P001-8_softtissue	Other Infections	iii	8	1	1	1	1	1	1	1	1	1	1	1	1	1	1	1	1	1	1	1	1	1	1	1	1	1	1	1	1	1	1	1	1
Young2017	P002-10_softtissue	Other Infections	ii	5	1	1	1	1	1	1	1	1	1	1	1	1	1	1	1	1	1	1	1	1	1	1	1	1	1	1	1	1	1	1	1	1
Young2017	P003-8_softtissue	Other Infections	ii	8	1	1	1	1	1	1	1	1	1	1	1	1	1	1	1	1	1	1	1	1	1	1	1	1	1	1	1	1	1	1	1	1
Young2017	P004-6_softtissue	Other Infections	iii	8	1	1	1	1	1	1	1	1	1	1	1	1	1	1	1	1	1	1	1	1	1	1	1	1	1	1	1	1	1	1	1	1
Young2017	P005-1_blood	Other Infections	i	8	1	1	1	1	1	1	1	1	1	1	1	1	1	1	1	1	1	1	1	1	1	1	1	1	1	1	1	1	1	1	1	1
Young2017	P006-8_softtissue	Other Infections	ii	8	1	1	1	1	1	1	1	1	1	1	1	1	1	1	1	1	1	1	1	1	1	1	1	1	1	1	1	1	1	1	1	1
Young2017	P007-9_softtissue	Other Infections	i	8	1	1	1	1	1	1	1	1	1	1	1	1	1	1	1	1	1	1	1	1	1	1	1	1	1	1	1	1	1	1	1	1
Young2017	P008-9_blood	Other Infections	i	5	1	1	1	1	1	1	1	0	1	1	1	1	1	1	1	1	1	1	1	1	1	1	1	1	1	1	1	1	1	1	1	1
Young2017	P009-10_blood	Other Infections	i	5	1	1	1	1	1	1	1	0	1	1	1	1	1	1	1	1	1	1	1	1	1	1	1	1	1	1	1	1	1	1	1	1
Young2017	P010-13_softtissue	Other Infections	ii	8	1	1	1	1	1	1	1	1	1	1	1	1	1	1	1	1	1	1	1	1	1	1	1	1	1	1	1	1	1	1	1	1
Young2017	P011-9_blood	Other Infections	iii	8	1	1	1	1	1	1	1	1	1	1	1	1	1	1	1	1	1	1	1	1	1	1	1	1	1	1	1	1	1	1	1	1
Young2017	P012-14_softtissue	Other Infections	i	5	1	1	1	1	1	1	1	1	1	1	1	1	1	1	1	1	1	1	1	1	1	1	1	1	1	1	1	1	1	1	1	1
Young2017	P013-8_blood	Other Infections	i	5	1	1	1	1	1	1	1	1	1	1	1	1	1	1	1	1	1	1	1	1	1	1	1	1	1	1	1	1	1	1	1	1
Young2017	P014-10_softtissue	Other Infections	i	5	1	1	1	1	1	1	1	1	1	1	1	1	1	1	1	1	1	1	1	1	1	1	1	1	1	1	1	1	1	1	1	1
Young2017	P015-8_softtissue	Other Infections	iii	8	1	1	1	1	1	1	1	1	1	1	1	1	1	1	1	1	1	1	1	1	1	1	1	1	1	1	1	1	1	1	1	1
Young2017	P016-7_bone-joint	Other Infections	iii	8	1	1	1	1	1	1	1	1	1	1	1	1	1	1	1	1	1	1	1	1	1	1	1	1	1	1	1	1	1	1	1	1
Young2017	P017-7_softtissue	Other Infections	iv	8	1	1	1	1	1	1	1	1	1	1	1	1	1	1	1	1	1	1	1	1	1	1	1	1	1	1	1	1	1	1	1	1
Young2017	P018-6_softtissue	Other Infections	i	8	1	1	1	1	1	1	1	1	1	1	1	1	1	1	1	1	1	1	1	1	1	1	1	1	1	1	1	1	1	1	1	1
Young2017	P019-10_blood	Other Infections	iii	8	1	1	1	1	1	1	1	1	1	1	1	1	1	1	1	1	1	1	1	1	1	1	1	1	1	1	1	1	1	1	1	1
Young2017	P020-8_blood	Other Infections	i	8	1	1	1	1	1	1	1	1	1	1	1	1	1	1	1	1	1	1	1	1	1	1	1	1	1	1	1	1	1	1	1	1
Young2017	P021-7_blood	Other Infections	i	5	1	1	1	1	1	1	1	1	1	1	1	1	1	1	1	1	1	1	1	1	1	1	1	1	1	1	1	1	1	1	1	1
Young2017	P022-8_blood	Other Infections	ii	8	1	1	1	1	1	1	1	1	1	1	1	1	1	1	1	1	1	1	1	1	1	1	1	1	1	1	1	1	1	1	1	1
Young2017	P023-14_softtissue	Other Infections	i	8	1	1	1	1	1	1	1	1	1	1	1	1	1	1	1	1	1	1	1	1	1	1	1	1	1	1	1	1	1	1	1	1
Young2017	P024-7_bone-joint	Other Infections	i	8	1	1	1	1	1	1	1	1	1	1	1	1	1	1	1	1	1	1	1	1	1	1	1	1	1	1	1	1	1	1	1	1
Young2017	P025-7_blood	Other Infections	ii	5	1	1	1	1	1	1	1	1	1	1	1	1	1	1	1	1	1	1	1	1	1	1	1	1	1	1	1	1	1	1	1	1
Young2017	P026-6_softtissue	Other Infections	iii	8	1	1	1	1	1	1	1	1	1	1	1	1	1	1	1	1	1	1	1	1	1	1	1	1	1	1	1	1	1	1	1	1
Young2017	P027-9_bone-joint	Other Infections	i	8	1	1	1	1	1	1	1	1	1	1	1	1	1	1	1	1	1	1	1	1	1	1	1	1	1	1	1	1	1	1	1	1
Young2017	P028-8_blood	Other Infections	i	5	1	1	1	1	1	1	1	0	1	1	1	1	1	1	1	1	1	1	1	1	1	1	1	1	1	1	1	1	1	1	1	1
Young2017	P029-10_softtissue	Other Infections	iii	8	1	1	1	1	1	1	1	1	1	1	1	1	1	1	1	1	1	1	1	1	1	1	1	1	1	1	1	1	1	1	1	1
Young2017	P030-10_softtissue	Other Infections	iii	8	1	1	1	1	1	1	1	1	1	1	1	1	1	1	1	1	1	1	1	1	1	1	1	1	1	1	1	1	1	1	1	1
Young2017	P031-6_softtissue	Other Infections	ii	5	0	1	1	1	1	1	1	1	1	1	1	1	1	1	1	1	1	1	1	1	1	1	1	1	1	1	1	1	1	1	1	1
Young2017	P032-9_softtissue	Other Infections	ii	5	1	1	1	1	1	1	1	1	1	1	1	1	1	1	1	1	1	1	1	1	1	1	1	1	1	1	1	1	1	1	1	1
Young2017	P033-9_softtissue	Other Infections	i	5	1	1	1	1	1	1	1	1	1	1	1	1	1	1	1	1	1	1	1	1	1	1	1	1	1	1	1	1	1	1	1	1
Young2017	P034-6_softtissue	Other Infections	i	5	1	1	1	1	1	1	1	1	1	1	1	1	1	1	1	1	1	1	1	1	1	1	1	1	1	1	1	1	1	1	1	1
Young2017	P035-8_bone-joint	Other Infections	i	8	1	1	1	1	1	1	1	1	1	1	1	1	1	1	1	1	1	1	1	1	1	1	1	1	1	1	1	1	1	1	1	1
Young2017	P036-6_softtissue	Other Infections	iii	8	1	1	1	1	1	1	1	1	1	1	1	1	1	1	1	1	1	1	1	1	1	1	1	1	1	1	1	1	1	1	1	1
Young2017	P037-8_blood	Other Infections	i	8	1	1	1	1	1	1	1	1	1	1	1	1	1	1	1	1	1	1	1	1	1	1	1	1	1	1	1	1	1	1	1	1
Young2017	P038-7_blood	Other Infections	ii	8	1	1	1	1	1	1	1	1	1	1	1	1	1	1	1	1	1	1	1	1	1	1	1	1	1	1	1	1	1	1	1	1
Young2017	P039-9_blood	Other Infections	i	5	1	1	1	1	1	1	1	1	1	1	1	1	1	1	1	1	1	1	1	1	1	1	1	1	1	1	1	1	1	1	1	1
Young2017	P040-8_blood	Other Infections	iii	8	1	1	1	1	1	1	1	1	1	1	1	1	1	1	1	1	1	1	1	1	1	1	1	1	1	1	1	1	1	1	1	1
Young2017	P041-6_blood	Other Infections	ii	8	1	1	1	1	1	1	1	1	1	1	1	1	1	1	1	1	1	1	1	1	1	1	1	1	1	1	1	1	1	1	1	1
Young2017	P042-7_blood	Other Infections	i	8	0	1	1	1	1	1	1	1	1	1	1	1	1	1	1	1	1	1	1	1	1	1	1	1	1	1	1	1	1	1	1	1
Young2017	P043-7_blood	Other Infections	iii	8	1	1	1	1	1	1	1	1	1	1	1	1	1	1	1	1	1	1	1	1	1	1	1	1	1	1	1	1	1	1	1	1
Young2017	P044-5_blood	Other Infections	i	5	1	1	1	1	1	1	1	1	1	1	1	1	1	1	1	1	1	1	1	1	1	1	1	1	1	1	1	1	1	1	1	1
Young2017	P045-3_blood	Other Infections	i	5	1	1	1	1	1	1	1	1	1	1	1	1	1	1	1	1	1	1	1	1	1	1	1	1	1	1	1	1	1	1	1	1
Young2017	P046-1_blood	Other Infections	iii	8	1	1	1	1	1	1	1	1	1	1	1	1	1	1	1	1	1	1	1	1	1	1	1	1	1	1	1	1	1	1	1	1
Young2017	P047-4_blood	Other Infections	i	5	1	1	1	1	1	1	1	1	1	1	1	1	1	1	1	1	1	1	1	1	1	1	1	1	1	1	1	1	1	1	1	1
Young2017	P048-5_blood	Other Infections	i	5	1	1	1	1	1	1	1	0	1	1	1	1	1	1	1	1	1	1	1	1	1	1	1	1	1	1	1	1	1	1	1	1
Young2017	P049-3_blood	Other Infections	iii	8	1	1	1	1	1	1	1	1	1	1	1	1	1	1	1	1	1	1	1	1	1	1	1	1	1	1	1	1	1	1	1	1
Young2017	P050-3_blood	Other Infections	iii	8	1	1	1	1	1	1	1	1	1	1	1	1	1	1	1	1	1	1	1	1	1	1	1	1	1	1	1	1	1	1	1	1
Young2017	P051-1_blood	Other Infections	i	8	1	1	1	1	1	1	1	1	1	1	1	1	1	1	1	1	1	1	1	1	1	1	1	1	1	1	1	1	1	1	1	1
Young2017	P052-8_blood	Other Infections	iii	8	1	1	1	1	1	1	1	1	1	1	1	1	1	1	1	1	1	1	1	1	1	1	1	1	1	1	1	1	1	1	1	1
Young2017	P053-7_blood	Other Infections	i	8	1	1	1	1	1	1	1	1	1	1	1	1	1	1	1	1	1	1	1	1	1	1	1	1	1	1	1	1	1	1	1	1
Young2017	P054-10_blood	Other Infections	i	8	1	1	1	1	1	1	1	1	1	1	1	1	1	1	1	1	1	1	1	1	1	1	1	1	1	1	1	1	1	1	1	1
Young2017	P055-6_blood	Other Infections	iii	8	1	1	1	1	1	1	1	1	1	1	1	1	1	1	1	1	1	1	1	1	1	1	1	1	1	1	1	1	1	1	1	1
Young2017	P056-8_blood	Other Infections	i	8	1	1	1	1	1	1	1	1	1	1	1	1	1	1	1	1	1	1	1	1	1	1	1	1	1	1	1	1	1	1	1	1
Young2017	P057-8_blood	Other Infections	iii	8	1	1	1	1	1	1	1	1	1	1	1	1	1	1	1	1	1	1	1	1	1	1	1	1	1	1	1	1	1	1	1	1
Young2017	P058-10_blood	Other Infections	ii	8	1	1	1	1	1	1	1	1	1	1	1	1	1	1	1	1	1	1	1	1	1	1	1	1	1	1	1	1	1	1	1	1
Young2017	P059-13_blood	Other Infections	i	8	1	1	1	1	1	1	1	1	1	1	1	1	1	1	1	1	1	1	1	1	1	1	1	1	1	1	1	1	1	1	1	1
Young2017	P060-9_blood	Other Infections	i	5	1	1	1	1	1	1	1	1	1	1	1	1	1	1	1	1	1	1	1	1	1	1	1	1	1	1	1	1	1	1	1	1
Young2017	P061-8_blood	Other Infections	iii	8	1	1	1	1	1	1	1	1	1	1	1	1	1	1	1	1	1	1	1	1	1	1	1	1	1	1	1	1	1	1	1	1
Young2017	P062-9_blood	Other Infections	i	8	1	1	1	1	1	1	1	1	1	1	1	1	1	1	1	1	1	1	1	0	1	1	1	1	1	1	1	1	1	1	1	1
Young2017	P063-6_blood	Other Infections	ii	8	1	1	1	1	1	1	1	1	1	1	1	1	1	1	1	1	1	1	1	0	1	1	1	1	1	1	1	1	1	1	1	1
Young2017	P064-6_blood	Other Infections	i	8	1	1	1	1	1	1	1	1	1	1	1	1	1	1	1	1	1	1	1	1	1	1	1	1	1	1	1	1	1	1	1	1
Young2017	P065-10_blood	Other Infections	i	5	1	1	1	1	1	1	1	1	1	1	1	1	1	1	1	1	1	1	1	1	1	1	1	1	1	1	1	1	1	1	1	1
Young2017	P066-9_blood	Other Infections	i	8	1	1	1	1	1	1	1	1	1	1	1	1	1	1	1	1	1	1	1	1	1	1	1	1	1	1	1	1	1	1	1	1
Young2017	P067-10_bone-joint	Other Infections	ii	5	1	1	1	1	0	0	0	0	0	0	0	0	0	1	1	1	1	1	1	1	1	1	1	1	1	1	1	1	1	1	1	1
Young2017	P068-8_softtissue	Other Infections	i	5	1	1	1	1	1	1	1	1	1	1	1	1	1	1	1	1	1	1	1	1	1	1	1	1	1	1	1	1	1	1	1	1
Young2017	P069-9_bone-joint	Other Infections	ii	5	1	1	1	1	1	1	1	1	1	1	1	1	1	1	1	1	1	1	1	1	1	1	1	1	1	1	1	1	1	1	1	1
Young2017	P070-10_blood	Other Infections	ii	8	1	1	1	1	1	1	1	1	1	1	1	1	1	1	1	1	1	1	1	1	1	1	1	1	1	1	1	1	1	1	1	1
Young2017	P071-7_softtissue	Other Infections	i	5	1	1	1	1	1	1	1	0	1	1	1	1	1	1	1	1	1	1	1	1	1	1	1	1	1	1	1	1	1	1	1	1
Young2017	P072-6_softtissue	Other Infections	iii	8	1	1	1	1	1	1	1	1	1	1	1	1	1	1	1	1	1	1	1	1	1	1	1	1	1	1	1	1	1	1	1	1
Young2017	P073-7_softtissue	Other Infections	i	5	1	1	1	1	1	1	1	1	1	1	1	1	1	1	1	1	1	1	1	1	1	1	1	1	1	1	1	1	1	1	1	1
Young2017	P074-8_bone-joint	Other Infections	i	5	1	1	1	1	1	1	1	1	1	1	1	1	1	1	1	1	1	1	1	1	1	1	1	1	1	1	1	1	1	1	1	1
Young2017	P075-9_softtissue	Other Infections	i	5	1	1	1	1	1	1	1	1	1	1	1	1	1	1	1	1	1	1	1	1	1	1	1	1	1	1	1	1	1	1	1	1
Young2017	P076-8_blood	Other Infections	iii	8	1	1	1	1	1	1	1	1	1	1	1	1	1	1	1	1	1	1	1	1	1	1	1	1	1	1	1	1	1	1	1	1
Young2017	P083-7_softtissue	Other Infections	iii	8	1	1	1	1	1	1	1	1	1	1	1	1	1	1	1	1	1	1	1	1	1	1	1	1	1	1	1	1	1	1	1	1
Young2017	P084-7_bone-joint	Other Infections	i	8	1	1	1	1	1	1	1	1	1	1	1	1	1	1	1	1	1	1	1	1	1	1	1	1	1	1	1	1	1	1	1	1
Young2017	P085-7_softtissue	Other Infections	iii	8	1	1	1	1	1	1	1	1	1	1	1	1	1	1	1	1	1	1	1	1	1	1	1	1	1	1	1	1	1	1	1	1
Young2017	P086-8_blood	Other Infections	ii	8	1	1	1	1	1	1	1	1	1	1	1	1	1	1	1	1	1	1	1	1	1	1	1	1	1	1	1	1	1	1	1	1
Young2017	P087-8_blood	Other Infections	iii	8	1	1	1	1	1	1	1	0	0	0	0	0	1	1	1	1	1	1	1	1	1	1	1	1	1	1	1	1	1	1	1	1
Young2017	P088-10_softtissue	Other Infections	i	8	1	1	1	1	1	1	1	0	1	1	1	1	1	1	1	1	1	1	1	1	1	1	1	1	1	1	1	1	1	1	1	1
Young2017	P089-9_softtissue	Other Infections	ii	5	1	1	1	1	1	1	1	1	1	1	1	1	1	1	1	1	1	1	1	1	1	1	1	1	1	1	1	1	1	1	1	1
Young2017	P090-13_softtissue	Other Infections	i	5	1	1	1	1	1	1	1	0	1	1	1	1	1	1	1	1	1	1	1	1	1	1	1	1	1	1	1	1	1	1	1	1
Young2017	P091-15_softtissue	Other Infections	ii	5	1	1	1	1	1	1	1	1	1	1	1	1	1	1	1	1	1	1	1	1	1	1	1	1	1	1	1	1	1	1	1	1
Young2017	P092-15_softtissue	Other Infections	i	5	1	1	1	1	1	1	1	1	1	1	1	1	1	1	1	1	1	1	1	1	1	1	1	1	1	1	1	1	1	1	1	1
Young2017	P093-13_softtissue	Other Infections	ii	8	1	1	1	1	1	1	1	1	1	1	1	1	1	1	1	1	1	1	1	1	1	1	1	1	1	1	1	1	1	1	1	1
Young2017	P094-14_softtissue	Other Infections	iii	8	1	1	1	1	1	1	1	1	1	1	1	1	1	1	1	1	1	1	1	1	1	1	1	1	1	1	1	1	1	1	1	1
Young2017	P095-20_softtissue	Other Infections	iii	8	1	1	1	1	1	1	1	1	1	1	1	1	1	1	1	1	1	1	1	1	1	1	1	1	1	1	1	1	1	1	1	1
Young2017	P096-11_softtissue	Other Infections	i	5	1	1	1	1	1	1	1	1	1	1	1	1	1	1	1	1	1	1	1	1	1	1	1	1	1	1	1	1	1	1	1	1
Young2017	P097-17_softtissue	Other Infections	iii	8	1	1	1	1	1	1	1	1	1	1	1	1	1	1	1	1	1	1	1	1	1	1	1	1	1	1	1	1	1	1	1	1
Young2017	P098-21_softtissue	Other Infections	i	8	1	1	1	1	1	1	1	1	1	1	1	1	1	1	1	1	1	1	1	1	1	1	1	1	1	1	1	1	1	1	1	1
Young2017	P099-7_bone-joint	Other Infections	i	8	1	1	1	1	1	1	1	1	1	1	1	1	1	1	1	1	1	1	1	1	1	1	1	1	1	1	1	1	1	1	1	1
Young2017	P100-8_bone-joint	Other Infections	ii	8	1	1	1	1	1	1	1	1	1	1	1	1	1	1	1	1	1	1	1	1	1	1	1	1	1	1	1	1	1	1	1	1
Young2017	P101-9_softtissue	Other Infections	i	8	1	1	1	1	1	1	1	1	1	1	1	1	1	1	1	1	1	1	1	1	1	1	1	1	1	1	1	1	1	1	1	1
Young2017	P102-9_softtissue	Other Infections	ii	8	1	1	1	1	1	1	1	0	1	1	1	1	1	1	1	1	1	1	1	1	1	1	1	1	1	1	1	1	1	1	1	1
Young2017	P103-6_bone-joint	Other Infections	i	5	1	1	1	1	1	1	1	0	1	1	1	1	1	1	1	1	1	1	1	1	1	1	1	1	1	1	1	1	1	1	1	1
Young2017	P104-7_bone-joint	Other Infections	ii	8	1	1	1	1	1	1	1	1	1	1	1	1	1	1	1	1	1	1	1	1	1	1	1	1	1	1	1	1	1	1	1	1
Young2017	P105-7_softtissue	Other Infections	i	5	1	1	1	1	1	1	1	1	1	1	1	1	1	1	1	1	1	1	1	1	1	1	1	1	1	1	1	1	1	1	1	1
*Edslev2018: https://pubmed.ncbi.nlm.nih.gov/29253168/
*Harkins2018a: https://pubmed.ncbi.nlm.nih.gov/29729180/
*Harkins2018b: https://pubmed.ncbi.nlm.nih.gov/28951239/
*Young2017: https://pubmed.ncbi.nlm.nih.gov/29256859/

### Sheet: Table S10
Isolate	Patient	Visit	Gender	Age	Location_sampled	Disease	Date_sampled	SRR_identifier	Raw_read_count
001-N	1	1	male	10	Nare	Atopic dermatitis	2017-06-05	SRR13995599	2055374
007-AD	1	2	male	10	Right-Forearm	Atopic dermatitis	2017-07-03	SRR13995598	2165644
016-N1	1	3	male	10	Nare	Atopic dermatitis	2017-08-07	SRR13996016	326750
016-N10	1	3	male	10	Nare	Atopic dermatitis	2017-08-07	SRR13995484	1948492
016-N2	1	3	male	10	Nare	Atopic dermatitis	2017-08-07	SRR13995737	1158994
016-N3	1	3	male	10	Nare	Atopic dermatitis	2017-08-07	SRR13995922	2262029
016-N4	1	3	male	10	Nare	Atopic dermatitis	2017-08-07	SRR13995583	1592439
016-N5	1	3	male	10	Nare	Atopic dermatitis	2017-08-07	SRR13995692	2186505
016-N6	1	3	male	10	Nare	Atopic dermatitis	2017-08-07	SRR13995423	1440698
016-N7	1	3	male	10	Nare	Atopic dermatitis	2017-08-07	SRR13995978	1262800
016-N8	1	3	male	10	Nare	Atopic dermatitis	2017-08-07	SRR13995597	1761384
016-N9	1	3	male	10	Nare	Atopic dermatitis	2017-08-07	SRR13995770	1470665
026-N3	1	4	male	10	Nare	Atopic dermatitis	2017-09-11	SRR13995759	3462623
026-N4	1	4	male	10	Nare	Atopic dermatitis	2017-09-11	SRR13995748	1249889
026-N5	1	4	male	10	Nare	Atopic dermatitis	2017-09-11	SRR13995408	4244385
026-N7	1	4	male	10	Nare	Atopic dermatitis	2017-09-11	SRR13995397	1574547
026-N8	1	4	male	10	Nare	Atopic dermatitis	2017-09-11	SRR13995386	2189277
002-N	2	1	male	11	Nare	Atopic dermatitis	2017-06-09	SRR13995892	3605568
004-AI	4	1	female	14	Left-Forearm	Atopic dermatitis	2017-06-28	SRR13995881	2059135
004-CD	4	1	female	14	Right-Cubital-Fossa	Atopic dermatitis	2017-06-28	SRR13996004	2874876
004-N	4	1	female	14	Nare	Atopic dermatitis	2017-06-28	SRR13996015	3608586
004-RI	4	1	female	14	Left-Popliteal-Fossa	Atopic dermatitis	2017-06-28	SRR13995870	2161896
012-AD	4	2	female	14	Right-Forearm	Atopic dermatitis	2017-07-27	SRR13995558	2522227
012-AI1	4	2	female	14	Left-Forearm	Atopic dermatitis	2017-07-27	SRR13995982	2273933
012-AI2	4	2	female	14	Left-Forearm	Atopic dermatitis	2017-07-27	SRR13996079	2054902
012-CD1	4	2	female	14	Right-Cubital-Fossa	Atopic dermatitis	2017-07-27	SRR13996096	3622716
012-CD2	4	2	female	14	Right-Cubital-Fossa	Atopic dermatitis	2017-07-27	SRR13995483	2897123
012-CD3	4	2	female	14	Right-Cubital-Fossa	Atopic dermatitis	2017-07-27	SRR13995472	625464
012-CD4	4	2	female	14	Right-Cubital-Fossa	Atopic dermatitis	2017-07-27	SRR13995461	1878152
012-CI2	4	2	female	14	Left-Cubital-Fossa	Atopic dermatitis	2017-07-27	SRR13995993	611455
012-RD1	4	2	female	14	Right-Popliteal-Fossa	Atopic dermatitis	2017-07-27	SRR13995547	3232489
012-RD2	4	2	female	14	Right-Popliteal-Fossa	Atopic dermatitis	2017-07-27	SRR13995536	904591
012-RI1	4	2	female	14	Left-Popliteal-Fossa	Atopic dermatitis	2017-07-27	SRR13996068	2603833
012-RI2	4	2	female	14	Left-Popliteal-Fossa	Atopic dermatitis	2017-07-27	SRR13996057	2807441
012-RI3	4	2	female	14	Left-Popliteal-Fossa	Atopic dermatitis	2017-07-27	SRR13995444	2732280
012-RI4	4	2	female	14	Left-Popliteal-Fossa	Atopic dermatitis	2017-07-27	SRR13996107	3369546
025-AD1	4	3	female	14	Right-Forearm	Atopic dermatitis	2017-08-28	SRR13995422	3228528
025-AD2	4	3	female	14	Right-Forearm	Atopic dermatitis	2017-08-28	SRR13995421	2175393
025-AD3	4	3	female	14	Right-Forearm	Atopic dermatitis	2017-08-28	SRR13995420	1983105
025-AD4	4	3	female	14	Right-Forearm	Atopic dermatitis	2017-08-28	SRR13995419	1672958
025-AD5	4	3	female	14	Right-Forearm	Atopic dermatitis	2017-08-28	SRR13995418	1370785
025-AD6	4	3	female	14	Right-Forearm	Atopic dermatitis	2017-08-28	SRR13995417	1786793
025-AI1	4	3	female	14	Left-Forearm	Atopic dermatitis	2017-08-28	SRR13995858	1956007
025-AI2	4	3	female	14	Left-Forearm	Atopic dermatitis	2017-08-28	SRR13995847	1798698
025-AI3	4	3	female	14	Left-Forearm	Atopic dermatitis	2017-08-28	SRR13995836	2631260
025-AI4	4	3	female	14	Left-Forearm	Atopic dermatitis	2017-08-28	SRR13995825	2707994
025-AI5	4	3	female	14	Left-Forearm	Atopic dermatitis	2017-08-28	SRR13995921	1949361
025-AI6	4	3	female	14	Left-Forearm	Atopic dermatitis	2017-08-28	SRR13995910	2391224
025-AI7	4	3	female	14	Left-Forearm	Atopic dermatitis	2017-08-28	SRR13995899	1560484
025-AI8	4	3	female	14	Left-Forearm	Atopic dermatitis	2017-08-28	SRR13995960	1508816
025-AI9	4	3	female	14	Left-Forearm	Atopic dermatitis	2017-08-28	SRR13995949	1068350
025-CD1	4	3	female	14	Right-Cubital-Fossa	Atopic dermatitis	2017-08-28	SRR13995691	1866094
025-CD10	4	3	female	14	Right-Cubital-Fossa	Atopic dermatitis	2017-08-28	SRR13995680	2329869
025-CD2	4	3	female	14	Right-Cubital-Fossa	Atopic dermatitis	2017-08-28	SRR13995785	2284926
025-CD3	4	3	female	14	Right-Cubital-Fossa	Atopic dermatitis	2017-08-28	SRR13995437	1575522
025-CD4	4	3	female	14	Right-Cubital-Fossa	Atopic dermatitis	2017-08-28	SRR13995429	4399408
025-CD5	4	3	female	14	Right-Cubital-Fossa	Atopic dermatitis	2017-08-28	SRR13995428	1304079
025-CD6	4	3	female	14	Right-Cubital-Fossa	Atopic dermatitis	2017-08-28	SRR13995427	956421
025-CD7	4	3	female	14	Right-Cubital-Fossa	Atopic dermatitis	2017-08-28	SRR13995426	1626901
025-CD8	4	3	female	14	Right-Cubital-Fossa	Atopic dermatitis	2017-08-28	SRR13995425	2142137
025-CD9	4	3	female	14	Right-Cubital-Fossa	Atopic dermatitis	2017-08-28	SRR13995424	2067417
025-CI1	4	3	female	14	Left-Cubital-Fossa	Atopic dermatitis	2017-08-28	SRR13995525	2284686
025-CI10	4	3	female	14	Left-Cubital-Fossa	Atopic dermatitis	2017-08-28	SRR13995662	1871603
025-CI2	4	3	female	14	Left-Cubital-Fossa	Atopic dermatitis	2017-08-28	SRR13995651	2535661
025-CI3	4	3	female	14	Left-Cubital-Fossa	Atopic dermatitis	2017-08-28	SRR13995640	2102740
025-CI4	4	3	female	14	Left-Cubital-Fossa	Atopic dermatitis	2017-08-28	SRR13995736	2764723
025-CI5	4	3	female	14	Left-Cubital-Fossa	Atopic dermatitis	2017-08-28	SRR13995725	3806217
025-CI6	4	3	female	14	Left-Cubital-Fossa	Atopic dermatitis	2017-08-28	SRR13995714	2270914
025-CI7	4	3	female	14	Left-Cubital-Fossa	Atopic dermatitis	2017-08-28	SRR13995819	2034542
025-CI8	4	3	female	14	Left-Cubital-Fossa	Atopic dermatitis	2017-08-28	SRR13995808	1870428
025-CI9	4	3	female	14	Left-Cubital-Fossa	Atopic dermatitis	2017-08-28	SRR13995797	1747113
025-N1	4	3	female	14	Nare	Atopic dermatitis	2017-08-28	SRR13995603	1545898
025-N3	4	3	female	14	Nare	Atopic dermatitis	2017-08-28	SRR13995516	1908475
025-N4	4	3	female	14	Nare	Atopic dermatitis	2017-08-28	SRR13995505	1567131
025-N5	4	3	female	14	Nare	Atopic dermatitis	2017-08-28	SRR13995494	1775187
025-N6	4	3	female	14	Nare	Atopic dermatitis	2017-08-28	SRR13995703	1498400
025-RD1	4	3	female	14	Right-Popliteal-Fossa	Atopic dermatitis	2017-08-28	SRR13995416	2002358
025-RD10	4	3	female	14	Right-Popliteal-Fossa	Atopic dermatitis	2017-08-28	SRR13995415	1124645
025-RD2	4	3	female	14	Right-Popliteal-Fossa	Atopic dermatitis	2017-08-28	SRR13995980	1205849
025-RD3	4	3	female	14	Right-Popliteal-Fossa	Atopic dermatitis	2017-08-28	SRR13995979	1479673
025-RD4	4	3	female	14	Right-Popliteal-Fossa	Atopic dermatitis	2017-08-28	SRR13995977	1822183
025-RD5	4	3	female	14	Right-Popliteal-Fossa	Atopic dermatitis	2017-08-28	SRR13995976	1457773
025-RD6	4	3	female	14	Right-Popliteal-Fossa	Atopic dermatitis	2017-08-28	SRR13995975	1491126
025-RD7	4	3	female	14	Right-Popliteal-Fossa	Atopic dermatitis	2017-08-28	SRR13995974	1514407
025-RD8	4	3	female	14	Right-Popliteal-Fossa	Atopic dermatitis	2017-08-28	SRR13995973	1232461
025-RD9	4	3	female	14	Right-Popliteal-Fossa	Atopic dermatitis	2017-08-28	SRR13995972	921460
025-RI1	4	3	female	14	Left-Popliteal-Fossa	Atopic dermatitis	2017-08-28	SRR13995938	1556866
025-RI10	4	3	female	14	Left-Popliteal-Fossa	Atopic dermatitis	2017-08-28	SRR13996048	2164439
025-RI2	4	3	female	14	Left-Popliteal-Fossa	Atopic dermatitis	2017-08-28	SRR13996037	5094382
025-RI3	4	3	female	14	Left-Popliteal-Fossa	Atopic dermatitis	2017-08-28	SRR13996026	1561245
025-RI4	4	3	female	14	Left-Popliteal-Fossa	Atopic dermatitis	2017-08-28	SRR13995594	1738795
025-RI5	4	3	female	14	Left-Popliteal-Fossa	Atopic dermatitis	2017-08-28	SRR13995582	1696651
025-RI6	4	3	female	14	Left-Popliteal-Fossa	Atopic dermatitis	2017-08-28	SRR13995571	1953518
025-RI7	4	3	female	14	Left-Popliteal-Fossa	Atopic dermatitis	2017-08-28	SRR13995560	1776851
025-RI8	4	3	female	14	Left-Popliteal-Fossa	Atopic dermatitis	2017-08-28	SRR13995625	1130501
025-RI9	4	3	female	14	Left-Popliteal-Fossa	Atopic dermatitis	2017-08-28	SRR13995614	1377244
041-AD10	4	4	female	14	Right-Forearm	Atopic dermatitis	2017-10-06	SRR13995969	1388148
041-CI5	4	4	female	14	Left-Cubital-Fossa	Atopic dermatitis	2017-10-06	SRR13995971	3821403
041-N5	4	4	female	14	Nare	Atopic dermatitis	2017-10-06	SRR13995970	1037513
041-N1	4	4	female	14	Nare	Atopic dermatitis	2017-10-06	SRR13995967	1532332
095-AD1	4	5	female	14	Right-Forearm	Atopic dermatitis	2018-07-04	SRR13995747	2693704
095-AD10	4	5	female	14	Right-Forearm	Atopic dermatitis	2018-07-04	SRR13995746	3438513
095-AD2	4	5	female	14	Right-Forearm	Atopic dermatitis	2018-07-04	SRR13995745	2138718
095-AD3	4	5	female	14	Right-Forearm	Atopic dermatitis	2018-07-04	SRR13995744	2700777
095-AD4	4	5	female	14	Right-Forearm	Atopic dermatitis	2018-07-04	SRR13995414	2105716
095-AD5	4	5	female	14	Right-Forearm	Atopic dermatitis	2018-07-04	SRR13995413	2418186
095-AD6	4	5	female	14	Right-Forearm	Atopic dermatitis	2018-07-04	SRR13995412	3908081
095-AD7	4	5	female	14	Right-Forearm	Atopic dermatitis	2018-07-04	SRR13995411	6470300
095-AD8	4	5	female	14	Right-Forearm	Atopic dermatitis	2018-07-04	SRR13995410	1910490
095-AD9	4	5	female	14	Right-Forearm	Atopic dermatitis	2018-07-04	SRR13995409	2992794
095-AI1	4	5	female	14	Left-Forearm	Atopic dermatitis	2018-07-04	SRR13995771	2220791
095-AI10	4	5	female	14	Left-Forearm	Atopic dermatitis	2018-07-04	SRR13995769	3696233
095-AI2	4	5	female	14	Left-Forearm	Atopic dermatitis	2018-07-04	SRR13995768	1773214
095-AI3	4	5	female	14	Left-Forearm	Atopic dermatitis	2018-07-04	SRR13995767	1421231
095-AI4	4	5	female	14	Left-Forearm	Atopic dermatitis	2018-07-04	SRR13995766	1894712
095-AI5	4	5	female	14	Left-Forearm	Atopic dermatitis	2018-07-04	SRR13995765	385592
095-AI6	4	5	female	14	Left-Forearm	Atopic dermatitis	2018-07-04	SRR13995764	968350
095-AI7	4	5	female	14	Left-Forearm	Atopic dermatitis	2018-07-04	SRR13995763	431581
095-AI8	4	5	female	14	Left-Forearm	Atopic dermatitis	2018-07-04	SRR13995762	986496
095-AI9	4	5	female	14	Left-Forearm	Atopic dermatitis	2018-07-04	SRR13995761	838061
095-CD1	4	5	female	14	Right-Cubital-Fossa	Atopic dermatitis	2018-07-04	SRR13995758	818891
095-CD10	4	5	female	14	Right-Cubital-Fossa	Atopic dermatitis	2018-07-04	SRR13995757	457932
095-CD2	4	5	female	14	Right-Cubital-Fossa	Atopic dermatitis	2018-07-04	SRR13995756	649440
095-CD3	4	5	female	14	Right-Cubital-Fossa	Atopic dermatitis	2018-07-04	SRR13995755	170630
095-CD4	4	5	female	14	Right-Cubital-Fossa	Atopic dermatitis	2018-07-04	SRR13995754	1001792
095-CD5	4	5	female	14	Right-Cubital-Fossa	Atopic dermatitis	2018-07-04	SRR13995753	1703786
095-CD6	4	5	female	14	Right-Cubital-Fossa	Atopic dermatitis	2018-07-04	SRR13995752	1637328
095-CD7	4	5	female	14	Right-Cubital-Fossa	Atopic dermatitis	2018-07-04	SRR13995751	720294
095-CD8	4	5	female	14	Right-Cubital-Fossa	Atopic dermatitis	2018-07-04	SRR13995750	2785557
095-CD9	4	5	female	14	Right-Cubital-Fossa	Atopic dermatitis	2018-07-04	SRR13995749	2100420
095-CI1	4	5	female	14	Left-Cubital-Fossa	Atopic dermatitis	2018-07-04	SRR13995596	3576599
095-CI10	4	5	female	14	Left-Cubital-Fossa	Atopic dermatitis	2018-07-04	SRR13995458	1347424
095-CI2	4	5	female	14	Left-Cubital-Fossa	Atopic dermatitis	2018-07-04	SRR13995778	1656920
095-CI3	4	5	female	14	Left-Cubital-Fossa	Atopic dermatitis	2018-07-04	SRR13995777	2012984
095-CI4	4	5	female	14	Left-Cubital-Fossa	Atopic dermatitis	2018-07-04	SRR13995776	1012188
095-CI6	4	5	female	14	Left-Cubital-Fossa	Atopic dermatitis	2018-07-04	SRR13995775	733783
095-CI7	4	5	female	14	Left-Cubital-Fossa	Atopic dermatitis	2018-07-04	SRR13995774	990277
095-CI8	4	5	female	14	Left-Cubital-Fossa	Atopic dermatitis	2018-07-04	SRR13995773	1850644
095-CI9	4	5	female	14	Left-Cubital-Fossa	Atopic dermatitis	2018-07-04	SRR13995772	2554803
095-RD1	4	5	female	14	Right-Popliteal-Fossa	Atopic dermatitis	2018-07-04	SRR13995407	1014820
095-RD10	4	5	female	14	Right-Popliteal-Fossa	Atopic dermatitis	2018-07-04	SRR13995406	3624457
095-RD2	4	5	female	14	Right-Popliteal-Fossa	Atopic dermatitis	2018-07-04	SRR13995405	1501482
095-RD3	4	5	female	14	Right-Popliteal-Fossa	Atopic dermatitis	2018-07-04	SRR13995404	4112455
095-RD4	4	5	female	14	Right-Popliteal-Fossa	Atopic dermatitis	2018-07-04	SRR13995403	1887241
095-RD5	4	5	female	14	Right-Popliteal-Fossa	Atopic dermatitis	2018-07-04	SRR13995402	2421924
095-RD6	4	5	female	14	Right-Popliteal-Fossa	Atopic dermatitis	2018-07-04	SRR13995401	7331028
095-RD7	4	5	female	14	Right-Popliteal-Fossa	Atopic dermatitis	2018-07-04	SRR13995400	3525115
095-RD8	4	5	female	14	Right-Popliteal-Fossa	Atopic dermatitis	2018-07-04	SRR13995399	861067
095-RD9	4	5	female	14	Right-Popliteal-Fossa	Atopic dermatitis	2018-07-04	SRR13995398	1773285
095-RI1	4	5	female	14	Left-Popliteal-Fossa	Atopic dermatitis	2018-07-04	SRR13995760	5663562
009-N	6	1	female	7	Nare	Atopic dermatitis	2017-07-14	SRR13995395	3041579
009-RI	6	1	female	7	Left-Popliteal-Fossa	Atopic dermatitis	2017-07-14	SRR13995396	1770470
010-AI	7	1	female	11	Left-Forearm	Atopic dermatitis	2017-07-18	SRR13995393	3212048
010-CI	7	1	female	11	Left-Cubital-Fossa	Atopic dermatitis	2017-07-18	SRR13995394	3140551
010-N	7	1	female	11	Nare	Atopic dermatitis	2017-07-18	SRR13995391	3216460
010-RI	7	1	female	11	Left-Popliteal-Fossa	Atopic dermatitis	2017-07-18	SRR13995392	3001695
022-CD10	7	2	female	11	Right-Cubital-Fossa	Atopic dermatitis	2017-08-22	SRR13995894	1561756
022-CD2	7	2	female	11	Right-Cubital-Fossa	Atopic dermatitis	2017-08-22	SRR13995893	584737
022-CD4	7	2	female	11	Right-Cubital-Fossa	Atopic dermatitis	2017-08-22	SRR13995891	1883964
022-CD6	7	2	female	11	Right-Cubital-Fossa	Atopic dermatitis	2017-08-22	SRR13995890	1074574
022-CD7	7	2	female	11	Right-Cubital-Fossa	Atopic dermatitis	2017-08-22	SRR13995889	1303932
022-CD8	7	2	female	11	Right-Cubital-Fossa	Atopic dermatitis	2017-08-22	SRR13995888	1370347
022-CD9	7	2	female	11	Right-Cubital-Fossa	Atopic dermatitis	2017-08-22	SRR13995887	1260777
022-CI1	7	2	female	11	Left-Cubital-Fossa	Atopic dermatitis	2017-08-22	SRR13995390	1690646
022-CI2	7	2	female	11	Left-Cubital-Fossa	Atopic dermatitis	2017-08-22	SRR13995389	1484524
022-CI3	7	2	female	11	Left-Cubital-Fossa	Atopic dermatitis	2017-08-22	SRR13995388	941172
022-CI4	7	2	female	11	Left-Cubital-Fossa	Atopic dermatitis	2017-08-22	SRR13995387	1040458
022-CI7	7	2	female	11	Left-Cubital-Fossa	Atopic dermatitis	2017-08-22	SRR13995385	1331246
022-CI8	7	2	female	11	Left-Cubital-Fossa	Atopic dermatitis	2017-08-22	SRR13995384	1858349
022-N10	7	2	female	11	Nare	Atopic dermatitis	2017-08-22	SRR13995382	1176759
022-N3	7	2	female	11	Nare	Atopic dermatitis	2017-08-22	SRR13995381	492865
022-N4	7	2	female	11	Nare	Atopic dermatitis	2017-08-22	SRR13995380	1069540
022-N5	7	2	female	11	Nare	Atopic dermatitis	2017-08-22	SRR13995379	1305999
022-N6	7	2	female	11	Nare	Atopic dermatitis	2017-08-22	SRR13995895	2715400
022-RD10	7	2	female	11	Right-Popliteal-Fossa	Atopic dermatitis	2017-08-22	SRR13995886	1742858
022-RD2	7	2	female	11	Right-Popliteal-Fossa	Atopic dermatitis	2017-08-22	SRR13995885	3453482
022-RD3	7	2	female	11	Right-Popliteal-Fossa	Atopic dermatitis	2017-08-22	SRR13995884	3032259
022-RD4	7	2	female	11	Right-Popliteal-Fossa	Atopic dermatitis	2017-08-22	SRR13995883	2893558
022-RD5	7	2	female	11	Right-Popliteal-Fossa	Atopic dermatitis	2017-08-22	SRR13995882	11390857
022-RD6	7	2	female	11	Right-Popliteal-Fossa	Atopic dermatitis	2017-08-22	SRR13995880	3054868
022-RD8	7	2	female	11	Right-Popliteal-Fossa	Atopic dermatitis	2017-08-22	SRR13995879	1033597
022-RD9	7	2	female	11	Right-Popliteal-Fossa	Atopic dermatitis	2017-08-22	SRR13995878	2318207
022-RI1	7	2	female	11	Left-Popliteal-Fossa	Atopic dermatitis	2017-08-22	SRR13995383	3814766
034-CD1	7	3	female	11	Right-Cubital-Fossa	Atopic dermatitis	2017-09-22	SRR13995872	1759976
034-CD3	7	3	female	11	Right-Cubital-Fossa	Atopic dermatitis	2017-09-22	SRR13995871	1359353
034-CD4	7	3	female	11	Right-Cubital-Fossa	Atopic dermatitis	2017-09-22	SRR13995869	2224456
034-CD5	7	3	female	11	Right-Cubital-Fossa	Atopic dermatitis	2017-09-22	SRR13995868	1458248
034-CD6	7	3	female	11	Right-Cubital-Fossa	Atopic dermatitis	2017-09-22	SRR13995867	1973784
034-CD7	7	3	female	11	Right-Cubital-Fossa	Atopic dermatitis	2017-09-22	SRR13995866	2124109
034-CI1	7	3	female	11	Left-Cubital-Fossa	Atopic dermatitis	2017-09-22	SRR13995877	2898724
034-N3	7	3	female	11	Nare	Atopic dermatitis	2017-09-22	SRR13995875	1885936
034-N4	7	3	female	11	Nare	Atopic dermatitis	2017-10-19	SRR18339339	1160000
034-N5	7	3	female	11	Nare	Atopic dermatitis	2017-09-22	SRR13995874	1589401
034-N7	7	3	female	11	Nare	Atopic dermatitis	2017-09-22	SRR13995873	2823866
034-RI1	7	3	female	11	Left-Popliteal-Fossa	Atopic dermatitis	2017-09-22	SRR13995876	1106793
011-N1	8	1	male	12	Nare	Atopic dermatitis	2017-07-24	SRR13995865	2407586
011-N2	8	1	male	12	Nare	Atopic dermatitis	2017-07-24	SRR13995864	1483732
011-N3	8	1	male	12	Nare	Atopic dermatitis	2017-07-24	SRR13995863	1897250
017-CD2	8	2	male	12	Right-Cubital-Fossa	Atopic dermatitis	2017-08-18	SRR13996007	1322395
017-CD4	8	2	male	12	Right-Cubital-Fossa	Atopic dermatitis	2017-08-18	SRR13996006	1089740
017-CD5	8	2	male	12	Right-Cubital-Fossa	Atopic dermatitis	2017-08-18	SRR13996005	1706073
017-N1	8	2	male	12	Nare	Atopic dermatitis	2017-08-18	SRR13995862	2181598
017-N10	8	2	male	12	Nare	Atopic dermatitis	2017-08-18	SRR13995861	1600766
017-N2	8	2	male	12	Nare	Atopic dermatitis	2017-08-18	SRR13995860	1536206
017-N3	8	2	male	12	Nare	Atopic dermatitis	2017-08-18	SRR13996014	1564370
017-N4	8	2	male	12	Nare	Atopic dermatitis	2017-08-18	SRR13996013	1976757
017-N5	8	2	male	12	Nare	Atopic dermatitis	2017-08-18	SRR13996012	2005125
017-N6	8	2	male	12	Nare	Atopic dermatitis	2017-08-18	SRR13996011	1695176
017-N7	8	2	male	12	Nare	Atopic dermatitis	2017-08-18	SRR13996010	1707891
017-N8	8	2	male	12	Nare	Atopic dermatitis	2017-08-18	SRR13996009	1381311
017-N9	8	2	male	12	Nare	Atopic dermatitis	2017-08-18	SRR13996008	2152636
038-N10	8	3	male	12	Nare	Atopic dermatitis	2017-10-03	SRR13996003	3525378
038-N5	8	3	male	12	Nare	Atopic dermatitis	2017-10-03	SRR13996002	1275824
038-N6	8	3	male	12	Nare	Atopic dermatitis	2017-10-03	SRR13996001	3035983
038-N7	8	3	male	12	Nare	Atopic dermatitis	2017-10-03	SRR13996000	3989773
038-N8	8	3	male	12	Nare	Atopic dermatitis	2017-10-03	SRR13995999	2763218
043-N1	8	4	male	12	Nare	Atopic dermatitis	2017-11-15	SRR13995998	2052036
043-N2	8	4	male	12	Nare	Atopic dermatitis	2017-11-15	SRR13995997	2342697
043-N5	8	4	male	12	Nare	Atopic dermatitis	2017-11-15	SRR13995996	1617266
043-N6	8	4	male	12	Nare	Atopic dermatitis	2017-11-15	SRR13995995	2062142
043-N8	8	4	male	12	Nare	Atopic dermatitis	2017-11-15	SRR13995994	860187
084-N1	8	5	male	12	Nare	Atopic dermatitis	2018-06-07	SRR13995992	1502824
084-N2	8	5	male	12	Nare	Atopic dermatitis	2018-06-07	SRR13995991	855487
084-N3	8	5	male	12	Nare	Atopic dermatitis	2018-06-07	SRR13995990	2613537
084-N4	8	5	male	12	Nare	Atopic dermatitis	2018-06-07	SRR13995989	1279840
084-N5	8	5	male	12	Nare	Atopic dermatitis	2018-06-07	SRR13995988	2080095
084-N6	8	5	male	12	Nare	Atopic dermatitis	2018-06-07	SRR13995987	1370794
084-N7	8	5	male	12	Nare	Atopic dermatitis	2018-06-07	SRR13995986	847132
013-AD2	9	1	male	13	Right-Forearm	Atopic dermatitis	2017-07-27	SRR13996078	1372235
013-AD3	9	1	male	13	Right-Forearm	Atopic dermatitis	2017-07-27	SRR13996077	2369839
013-AD4	9	1	male	13	Right-Forearm	Atopic dermatitis	2017-07-27	SRR13996076	1738564
013-AI1	9	1	male	13	Left-Forearm	Atopic dermatitis	2017-07-27	SRR13995981	4049871
013-AI2	9	1	male	13	Left-Forearm	Atopic dermatitis	2017-07-27	SRR13996088	2852328
013-CD1	9	1	male	13	Right-Cubital-Fossa	Atopic dermatitis	2017-07-27	SRR13996081	3616110
013-CD2	9	1	male	13	Right-Cubital-Fossa	Atopic dermatitis	2017-07-27	SRR13996080	2477378
013-CI1	9	1	male	13	Left-Cubital-Fossa	Atopic dermatitis	2017-07-27	SRR13995985	5284538
013-CI2	9	1	male	13	Left-Cubital-Fossa	Atopic dermatitis	2017-07-27	SRR13995984	2922072
013-CI3	9	1	male	13	Left-Cubital-Fossa	Atopic dermatitis	2017-07-27	SRR13995983	771402
013-N1	9	1	male	13	Nare	Atopic dermatitis	2017-07-27	SRR13996085	2224410
013-N2	9	1	male	13	Nare	Atopic dermatitis	2017-07-27	SRR13996084	2579968
013-N3	9	1	male	13	Nare	Atopic dermatitis	2017-07-27	SRR13996083	1533665
013-N4	9	1	male	13	Nare	Atopic dermatitis	2017-07-27	SRR13996082	1352101
013-RD1	9	1	male	13	Right-Popliteal-Fossa	Atopic dermatitis	2017-07-27	SRR13996075	2065447
013-RD2	9	1	male	13	Right-Popliteal-Fossa	Atopic dermatitis	2017-07-27	SRR13996074	1311239
013-RI2	9	1	male	13	Left-Popliteal-Fossa	Atopic dermatitis	2017-07-27	SRR13996087	2208033
013-RI3	9	1	male	13	Left-Popliteal-Fossa	Atopic dermatitis	2017-07-27	SRR13996086	1897248
023-AD10	9	2	male	13	Right-Forearm	Atopic dermatitis	2017-09-06	SRR13996115	1538885
023-AD2	9	2	male	13	Right-Forearm	Atopic dermatitis	2017-09-06	SRR13996114	1438973
023-AD3	9	2	male	13	Right-Forearm	Atopic dermatitis	2017-09-06	SRR13996113	4375547
023-AD4	9	2	male	13	Right-Forearm	Atopic dermatitis	2017-09-06	SRR13996112	2361763
023-AD5	9	2	male	13	Right-Forearm	Atopic dermatitis	2017-09-06	SRR13996111	1803304
023-AD6	9	2	male	13	Right-Forearm	Atopic dermatitis	2017-09-06	SRR13996110	3709307
023-AD7	9	2	male	13	Right-Forearm	Atopic dermatitis	2017-09-06	SRR13996109	1652016
023-AD8	9	2	male	13	Right-Forearm	Atopic dermatitis	2017-09-06	SRR13996108	2286029
023-AD9	9	2	male	13	Right-Forearm	Atopic dermatitis	2017-09-06	SRR13996106	298446
023-AI1	9	2	male	13	Left-Forearm	Atopic dermatitis	2017-09-06	SRR13996065	1245915
023-AI10	9	2	male	13	Left-Forearm	Atopic dermatitis	2017-09-06	SRR13996064	1537378
023-AI2	9	2	male	13	Left-Forearm	Atopic dermatitis	2017-09-06	SRR13996063	1541144
023-AI3	9	2	male	13	Left-Forearm	Atopic dermatitis	2017-09-06	SRR13996062	1435475
023-AI5	9	2	male	13	Left-Forearm	Atopic dermatitis	2017-09-06	SRR13996061	1928810
023-AI6	9	2	male	13	Left-Forearm	Atopic dermatitis	2017-09-06	SRR13996060	1796297
023-AI7	9	2	male	13	Left-Forearm	Atopic dermatitis	2017-09-06	SRR13996059	1834186
023-CD1	9	2	male	13	Right-Cubital-Fossa	Atopic dermatitis	2017-09-06	SRR13996053	5617077
023-CD10	9	2	male	13	Right-Cubital-Fossa	Atopic dermatitis	2017-09-06	SRR13995450	410130
023-CD3	9	2	male	13	Right-Cubital-Fossa	Atopic dermatitis	2017-09-06	SRR13995449	552249
023-CD4	9	2	male	13	Right-Cubital-Fossa	Atopic dermatitis	2017-09-06	SRR13995448	1499506
023-CD5	9	2	male	13	Right-Cubital-Fossa	Atopic dermatitis	2017-09-06	SRR13995447	1349056
023-CD6	9	2	male	13	Right-Cubital-Fossa	Atopic dermatitis	2017-09-06	SRR13995446	1042462
023-CD7	9	2	male	13	Right-Cubital-Fossa	Atopic dermatitis	2017-09-06	SRR13995445	1084422
023-CD8	9	2	male	13	Right-Cubital-Fossa	Atopic dermatitis	2017-09-06	SRR13995443	943699
023-CD9	9	2	male	13	Right-Cubital-Fossa	Atopic dermatitis	2017-09-06	SRR13995442	2054919
023-CI1	9	2	male	13	Left-Cubital-Fossa	Atopic dermatitis	2017-09-06	SRR13996073	2819988
023-CI2	9	2	male	13	Left-Cubital-Fossa	Atopic dermatitis	2017-09-06	SRR13996072	1517233
023-CI3	9	2	male	13	Left-Cubital-Fossa	Atopic dermatitis	2017-09-06	SRR13996071	1394397
023-CI4	9	2	male	13	Left-Cubital-Fossa	Atopic dermatitis	2017-09-06	SRR13996070	1384775
023-CI7	9	2	male	13	Left-Cubital-Fossa	Atopic dermatitis	2017-09-06	SRR13996069	866608
023-CI8	9	2	male	13	Left-Cubital-Fossa	Atopic dermatitis	2017-09-06	SRR13996067	1072190
023-CI9	9	2	male	13	Left-Cubital-Fossa	Atopic dermatitis	2017-09-06	SRR13996066	1523480
023-RD1	9	2	male	13	Right-Popliteal-Fossa	Atopic dermatitis	2017-09-06	SRR13996105	1471831
023-RD3	9	2	male	13	Right-Popliteal-Fossa	Atopic dermatitis	2017-09-06	SRR13996104	1463021
023-RD4	9	2	male	13	Right-Popliteal-Fossa	Atopic dermatitis	2017-09-06	SRR13996103	1364881
023-RD7	9	2	male	13	Right-Popliteal-Fossa	Atopic dermatitis	2017-09-06	SRR13996102	2816509
023-RD8	9	2	male	13	Right-Popliteal-Fossa	Atopic dermatitis	2017-09-06	SRR13996101	1590686
023-RI1	9	2	male	13	Left-Popliteal-Fossa	Atopic dermatitis	2017-09-06	SRR13996058	1355440
023-RI5	9	2	male	13	Left-Popliteal-Fossa	Atopic dermatitis	2017-09-06	SRR13996056	2979396
023-RI6	9	2	male	13	Left-Popliteal-Fossa	Atopic dermatitis	2017-09-06	SRR13996055	695840
023-RI7	9	2	male	13	Left-Popliteal-Fossa	Atopic dermatitis	2017-09-06	SRR13996054	494603
039-AD1	9	3	male	13	Right-Forearm	Atopic dermatitis	2017-10-04	SRR13995557	1522987
039-AD2	9	3	male	13	Right-Forearm	Atopic dermatitis	2017-10-04	SRR13995556	1614725
039-AD3	9	3	male	13	Right-Forearm	Atopic dermatitis	2017-10-04	SRR13995555	1763564
039-AD8	9	3	male	13	Right-Forearm	Atopic dermatitis	2017-10-04	SRR18339574	675426
039-AI1	9	3	male	13	Left-Forearm	Atopic dermatitis	2017-10-04	SRR13996089	3813726
039-AI2	9	3	male	13	Left-Forearm	Atopic dermatitis	2017-10-04	SRR13995487	3724557
039-AI3	9	3	male	13	Left-Forearm	Atopic dermatitis	2017-10-04	SRR13995486	4638773
039-AI4	9	3	male	13	Left-Forearm	Atopic dermatitis	2017-10-04	SRR13995485	1747335
039-AI5	9	3	male	13	Left-Forearm	Atopic dermatitis	2017-10-04	SRR13995482	1500363
039-AI6	9	3	male	13	Left-Forearm	Atopic dermatitis	2017-10-04	SRR13995481	1092037
039-AI7	9	3	male	13	Left-Forearm	Atopic dermatitis	2017-10-04	SRR13995480	1661929
039-AI8	9	3	male	13	Left-Forearm	Atopic dermatitis	2017-10-04	SRR13995479	842055
039-CD1	9	3	male	13	Right-Cubital-Fossa	Atopic dermatitis	2017-10-04	SRR13995456	1124998
039-CD2	9	3	male	13	Right-Cubital-Fossa	Atopic dermatitis	2017-10-04	SRR13995455	3046728
039-CD3	9	3	male	13	Right-Cubital-Fossa	Atopic dermatitis	2017-10-04	SRR13995454	1130316
039-CD4	9	3	male	13	Right-Cubital-Fossa	Atopic dermatitis	2017-10-04	SRR13995453	4378786
039-CD6	9	3	male	13	Right-Cubital-Fossa	Atopic dermatitis	2017-10-04	SRR13995452	1620375
039-CD8	9	3	male	13	Right-Cubital-Fossa	Atopic dermatitis	2017-10-04	SRR13995451	3206172
039-CD9	9	3	male	13	Right-Cubital-Fossa	Atopic dermatitis	2017-10-04	SRR13995559	3719578
039-CI1	9	3	male	13	Left-Cubital-Fossa	Atopic dermatitis	2017-10-04	SRR13996100	3449328
039-CI10	9	3	male	13	Left-Cubital-Fossa	Atopic dermatitis	2017-10-04	SRR13996099	1837784
039-CI2	9	3	male	13	Left-Cubital-Fossa	Atopic dermatitis	2017-10-04	SRR13996098	696256
039-CI3	9	3	male	13	Left-Cubital-Fossa	Atopic dermatitis	2017-10-04	SRR13996097	2952025
039-CI4	9	3	male	13	Left-Cubital-Fossa	Atopic dermatitis	2017-10-04	SRR13996095	1539554
039-CI5	9	3	male	13	Left-Cubital-Fossa	Atopic dermatitis	2017-10-04	SRR13996094	1756238
039-CI6	9	3	male	13	Left-Cubital-Fossa	Atopic dermatitis	2017-10-04	SRR13996093	1471127
039-CI7	9	3	male	13	Left-Cubital-Fossa	Atopic dermatitis	2017-10-04	SRR13996092	1400705
039-CI8	9	3	male	13	Left-Cubital-Fossa	Atopic dermatitis	2017-10-04	SRR13996091	3628038
039-CI9	9	3	male	13	Left-Cubital-Fossa	Atopic dermatitis	2017-10-04	SRR13996090	908767
039-N01	9	3	male	13	Nare	Atopic dermatitis	2017-10-04	SRR13995468	3036280
039-N10	9	3	male	13	Nare	Atopic dermatitis	2017-10-04	SRR13995467	3098826
039-N2	9	3	male	13	Nare	Atopic dermatitis	2017-10-04	SRR13995466	1450540
039-N3	9	3	male	13	Nare	Atopic dermatitis	2017-10-04	SRR13995465	763013
039-N4	9	3	male	13	Nare	Atopic dermatitis	2017-10-04	SRR13995464	5554633
039-N5	9	3	male	13	Nare	Atopic dermatitis	2017-10-04	SRR13995463	1351233
039-N6	9	3	male	13	Nare	Atopic dermatitis	2017-10-04	SRR13995462	1398216
039-N7	9	3	male	13	Nare	Atopic dermatitis	2017-10-04	SRR13995460	575561
039-N8	9	3	male	13	Nare	Atopic dermatitis	2017-10-04	SRR13995459	1288096
039-N9	9	3	male	13	Nare	Atopic dermatitis	2017-10-04	SRR13995457	1080159
039-RD10	9	3	male	13	Right-Popliteal-Fossa	Atopic dermatitis	2017-10-04	SRR13995554	1285422
039-RD5	9	3	male	13	Right-Popliteal-Fossa	Atopic dermatitis	2017-10-04	SRR13995553	1389787
039-RD6	9	3	male	13	Right-Popliteal-Fossa	Atopic dermatitis	2017-10-04	SRR13995552	3061298
039-RD7	9	3	male	13	Right-Popliteal-Fossa	Atopic dermatitis	2017-10-04	SRR13995551	1999068
039-RD8	9	3	male	13	Right-Popliteal-Fossa	Atopic dermatitis	2017-10-04	SRR13995550	1099270
039-RD9	9	3	male	13	Right-Popliteal-Fossa	Atopic dermatitis	2017-10-04	SRR13995549	1117730
039-RI1	9	3	male	13	Left-Popliteal-Fossa	Atopic dermatitis	2017-10-04	SRR13995478	1455242
039-RI10	9	3	male	13	Left-Popliteal-Fossa	Atopic dermatitis	2017-10-04	SRR13995477	1315002
039-RI2	9	3	male	13	Left-Popliteal-Fossa	Atopic dermatitis	2017-10-04	SRR13995476	2028523
039-RI3	9	3	male	13	Left-Popliteal-Fossa	Atopic dermatitis	2017-10-04	SRR13995475	3237554
039-RI4	9	3	male	13	Left-Popliteal-Fossa	Atopic dermatitis	2017-10-04	SRR13995474	2462465
039-RI5	9	3	male	13	Left-Popliteal-Fossa	Atopic dermatitis	2017-10-04	SRR13995473	1225802
039-RI6	9	3	male	13	Left-Popliteal-Fossa	Atopic dermatitis	2017-10-04	SRR13995471	2618134
039-RI8	9	3	male	13	Left-Popliteal-Fossa	Atopic dermatitis	2017-10-04	SRR13995470	1216463
039-RI9	9	3	male	13	Left-Popliteal-Fossa	Atopic dermatitis	2017-10-04	SRR13995469	2063835
061-AD3	9	4	male	13	Right-Forearm	Atopic dermatitis	2018-03-02	SRR13995657	889779
061-CD1	9	4	male	13	Right-Cubital-Fossa	Atopic dermatitis	2018-03-02	SRR13995668	1698467
061-CD10	9	4	male	13	Right-Cubital-Fossa	Atopic dermatitis	2018-03-02	SRR13995667	342597
061-CD2	9	4	male	13	Right-Cubital-Fossa	Atopic dermatitis	2018-03-02	SRR13995666	142237
061-CD3	9	4	male	13	Right-Cubital-Fossa	Atopic dermatitis	2018-03-02	SRR13995665	186258
061-CD4	9	4	male	13	Right-Cubital-Fossa	Atopic dermatitis	2018-03-02	SRR13995664	3053238
061-CD5	9	4	male	13	Right-Cubital-Fossa	Atopic dermatitis	2018-03-02	SRR13995663	2866163
061-CD6	9	4	male	13	Right-Cubital-Fossa	Atopic dermatitis	2018-03-02	SRR13995661	200895
061-CD7	9	4	male	13	Right-Cubital-Fossa	Atopic dermatitis	2018-03-02	SRR13995660	1313083
061-CD8	9	4	male	13	Right-Cubital-Fossa	Atopic dermatitis	2018-03-02	SRR13995659	382725
061-CD9	9	4	male	13	Right-Cubital-Fossa	Atopic dermatitis	2018-03-02	SRR13995658	3676708
061-CI1	9	4	male	13	Left-Cubital-Fossa	Atopic dermatitis	2018-03-02	SRR13995548	622093
061-CI2	9	4	male	13	Left-Cubital-Fossa	Atopic dermatitis	2018-03-02	SRR13995546	2907575
061-CI3	9	4	male	13	Left-Cubital-Fossa	Atopic dermatitis	2018-03-02	SRR13995545	3889388
061-CI4	9	4	male	13	Left-Cubital-Fossa	Atopic dermatitis	2018-03-02	SRR13995544	1680707
061-CI5	9	4	male	13	Left-Cubital-Fossa	Atopic dermatitis	2018-03-02	SRR13995543	503477
061-CI6	9	4	male	13	Left-Cubital-Fossa	Atopic dermatitis	2018-03-02	SRR13995542	1904170
061-N1	9	4	male	13	Nare	Atopic dermatitis	2018-03-02	SRR13995530	508391
061-N10	9	4	male	13	Nare	Atopic dermatitis	2018-03-02	SRR13995529	2072352
061-N2	9	4	male	13	Nare	Atopic dermatitis	2018-03-02	SRR13995528	475401
061-N3	9	4	male	13	Nare	Atopic dermatitis	2018-03-02	SRR13995527	2829765
061-N5	9	4	male	13	Nare	Atopic dermatitis	2018-03-02	SRR13995526	2715782
061-N6	9	4	male	13	Nare	Atopic dermatitis	2018-03-02	SRR13995524	3183784
061-N7	9	4	male	13	Nare	Atopic dermatitis	2018-03-02	SRR13995671	4197237
061-N8	9	4	male	13	Nare	Atopic dermatitis	2018-03-02	SRR13995670	2337694
061-N9	9	4	male	13	Nare	Atopic dermatitis	2018-03-02	SRR13995669	2333910
061-RD1	9	4	male	13	Right-Popliteal-Fossa	Atopic dermatitis	2018-03-02	SRR13995656	4179872
061-RD10	9	4	male	13	Right-Popliteal-Fossa	Atopic dermatitis	2018-03-02	SRR13995655	3433081
061-RD2	9	4	male	13	Right-Popliteal-Fossa	Atopic dermatitis	2018-03-02	SRR13995654	2358338
061-RD3	9	4	male	13	Right-Popliteal-Fossa	Atopic dermatitis	2018-03-02	SRR13995653	3865625
061-RD4	9	4	male	13	Right-Popliteal-Fossa	Atopic dermatitis	2018-03-02	SRR13995652	2325861
061-RD5	9	4	male	13	Right-Popliteal-Fossa	Atopic dermatitis	2018-03-02	SRR13995650	6666272
061-RD6	9	4	male	13	Right-Popliteal-Fossa	Atopic dermatitis	2018-03-02	SRR13995649	2051863
061-RD7	9	4	male	13	Right-Popliteal-Fossa	Atopic dermatitis	2018-03-02	SRR13995648	1931892
061-RD8	9	4	male	13	Right-Popliteal-Fossa	Atopic dermatitis	2018-03-02	SRR13995647	2178788
061-RD9	9	4	male	13	Right-Popliteal-Fossa	Atopic dermatitis	2018-03-02	SRR13995646	230345
061-RI1	9	4	male	13	Left-Popliteal-Fossa	Atopic dermatitis	2018-03-02	SRR13995541	4866252
061-RI10	9	4	male	13	Left-Popliteal-Fossa	Atopic dermatitis	2018-03-02	SRR13995540	1888595
061-RI2	9	4	male	13	Left-Popliteal-Fossa	Atopic dermatitis	2018-03-02	SRR13995539	2234449
061-RI3	9	4	male	13	Left-Popliteal-Fossa	Atopic dermatitis	2018-03-02	SRR13995538	9487084
061-RI4	9	4	male	13	Left-Popliteal-Fossa	Atopic dermatitis	2018-03-02	SRR13995537	2744637
061-RI5	9	4	male	13	Left-Popliteal-Fossa	Atopic dermatitis	2018-03-02	SRR13995535	4291193
061-RI6	9	4	male	13	Left-Popliteal-Fossa	Atopic dermatitis	2018-03-02	SRR13995534	3033555
061-RI7	9	4	male	13	Left-Popliteal-Fossa	Atopic dermatitis	2018-03-02	SRR13995533	4043775
061-RI8	9	4	male	13	Left-Popliteal-Fossa	Atopic dermatitis	2018-03-02	SRR13995532	3978844
061-RI9	9	4	male	13	Left-Popliteal-Fossa	Atopic dermatitis	2018-03-02	SRR13995531	3099283
186-AI3	9	5	male	13	Left-Forearm	Atopic dermatitis	2018-09-28	SRR13995637	968243
186-AI4	9	5	male	13	Left-Forearm	Atopic dermatitis	2018-09-28	SRR13995636	1332340
186-CI10	9	5	male	13	Left-Cubital-Fossa	Atopic dermatitis	2018-09-28	SRR13995645	674249
186-CI4	9	5	male	13	Left-Cubital-Fossa	Atopic dermatitis	2018-09-28	SRR13995644	965740
186-CI5	9	5	male	13	Left-Cubital-Fossa	Atopic dermatitis	2018-09-28	SRR13995643	1546482
186-CI6	9	5	male	13	Left-Cubital-Fossa	Atopic dermatitis	2018-09-28	SRR13995642	717833
186-CI7	9	5	male	13	Left-Cubital-Fossa	Atopic dermatitis	2018-09-28	SRR13995641	1407896
186-CI8	9	5	male	13	Left-Cubital-Fossa	Atopic dermatitis	2018-09-28	SRR13995639	629258
186-CI9	9	5	male	13	Left-Cubital-Fossa	Atopic dermatitis	2018-09-28	SRR13995638	985360
186-N1	9	5	male	13	Nare	Atopic dermatitis	2018-09-28	SRR13995733	1387317
186-N10	9	5	male	13	Nare	Atopic dermatitis	2018-09-28	SRR13995732	2270342
186-N2	9	5	male	13	Nare	Atopic dermatitis	2018-09-28	SRR13995731	1062915
186-N3	9	5	male	13	Nare	Atopic dermatitis	2018-09-28	SRR13995730	1220031
186-N4	9	5	male	13	Nare	Atopic dermatitis	2018-09-28	SRR13995729	588623
186-N5	9	5	male	13	Nare	Atopic dermatitis	2018-09-28	SRR13995728	626374
186-N6	9	5	male	13	Nare	Atopic dermatitis	2018-09-28	SRR13995727	1274148
186-N7	9	5	male	13	Nare	Atopic dermatitis	2018-09-28	SRR13995726	383393
186-N8	9	5	male	13	Nare	Atopic dermatitis	2018-09-28	SRR13995724	1686211
186-N9	9	5	male	13	Nare	Atopic dermatitis	2018-09-28	SRR13995723	1065460
186-RD1	9	5	male	13	Right-Popliteal-Fossa	Atopic dermatitis	2018-09-28	SRR13995722	847130
186-RD2	9	5	male	13	Right-Popliteal-Fossa	Atopic dermatitis	2018-09-28	SRR13995721	1076961
186-RD4	9	5	male	13	Right-Popliteal-Fossa	Atopic dermatitis	2018-09-28	SRR13995720	3181092
186-RD6	9	5	male	13	Right-Popliteal-Fossa	Atopic dermatitis	2018-09-28	SRR13995719	1797079
186-RD7	9	5	male	13	Right-Popliteal-Fossa	Atopic dermatitis	2018-09-28	SRR13995718	1537034
186-RD9	9	5	male	13	Right-Popliteal-Fossa	Atopic dermatitis	2018-09-28	SRR13995717	2808213
186-RI1	9	5	male	13	Left-Popliteal-Fossa	Atopic dermatitis	2018-09-28	SRR13995743	2090025
186-RI2	9	5	male	13	Left-Popliteal-Fossa	Atopic dermatitis	2018-09-28	SRR13995742	2248988
186-RI3	9	5	male	13	Left-Popliteal-Fossa	Atopic dermatitis	2018-09-28	SRR13995741	2794032
186-RI5	9	5	male	13	Left-Popliteal-Fossa	Atopic dermatitis	2018-09-28	SRR13995740	3221551
186-RI6	9	5	male	13	Left-Popliteal-Fossa	Atopic dermatitis	2018-09-28	SRR13995739	2102066
186-RI7	9	5	male	13	Left-Popliteal-Fossa	Atopic dermatitis	2018-09-28	SRR13995738	1967657
186-RI8	9	5	male	13	Left-Popliteal-Fossa	Atopic dermatitis	2018-09-28	SRR13995735	2121612
186-RI9	9	5	male	13	Left-Popliteal-Fossa	Atopic dermatitis	2018-09-28	SRR13995734	2267643
024-N1	10	2	male	13	Nare	Atopic dermatitis	2017-09-07	SRR13995716	3299454
024-N10	10	2	male	13	Nare	Atopic dermatitis	2017-09-07	SRR13995715	3097767
024-N2	10	2	male	13	Nare	Atopic dermatitis	2017-09-07	SRR13995713	1673633
024-N3	10	2	male	13	Nare	Atopic dermatitis	2017-09-07	SRR13995712	1605128
024-N5	10	2	male	13	Nare	Atopic dermatitis	2017-09-07	SRR13995711	2060482
024-N8	10	2	male	13	Nare	Atopic dermatitis	2017-09-07	SRR13995710	1664373
024-N9	10	2	male	13	Nare	Atopic dermatitis	2017-09-06	SRR18339573	828604
040-N1	10	3	male	13	Nare	Atopic dermatitis	2017-10-04	SRR13995709	3156869
040-N2	10	3	male	13	Nare	Atopic dermatitis	2017-10-04	SRR13995708	1504001
040-N3	10	3	male	13	Nare	Atopic dermatitis	2017-10-04	SRR13995823	1503174
040-N4	10	3	male	13	Nare	Atopic dermatitis	2017-10-04	SRR13995822	874254
040-N5	10	3	male	13	Nare	Atopic dermatitis	2017-10-04	SRR13995821	3682863
040-N6	10	3	male	13	Nare	Atopic dermatitis	2017-10-04	SRR13995820	3704225
040-N7	10	3	male	13	Nare	Atopic dermatitis	2017-10-04	SRR13995818	1948562
040-N8	10	3	male	13	Nare	Atopic dermatitis	2017-10-04	SRR13995817	2707043
040-N9	10	3	male	13	Nare	Atopic dermatitis	2017-10-04	SRR13995816	2407160
092-CI1	10	5	male	13	Left-Cubital-Fossa	Atopic dermatitis	2018-06-28	SRR13995815	461919
092-CI2	10	5	male	13	Left-Cubital-Fossa	Atopic dermatitis	2018-06-28	SRR13995814	2098866
092-CI3	10	5	male	13	Left-Cubital-Fossa	Atopic dermatitis	2018-06-28	SRR13995813	1315721
092-CI4	10	5	male	13	Left-Cubital-Fossa	Atopic dermatitis	2018-06-28	SRR13995812	970916
092-CI5	10	5	male	13	Left-Cubital-Fossa	Atopic dermatitis	2018-06-28	SRR13995811	475338
092-CI6	10	5	male	13	Left-Cubital-Fossa	Atopic dermatitis	2018-06-28	SRR13995810	425756
092-CI7	10	5	male	13	Left-Cubital-Fossa	Atopic dermatitis	2018-06-28	SRR13995809	506837
092-CI8	10	5	male	13	Left-Cubital-Fossa	Atopic dermatitis	2018-06-28	SRR13995807	2633975
019-N1	11	1	female	11	Nare	Atopic dermatitis	2017-08-11	SRR13995806	1341207
019-N10	11	1	female	11	Nare	Atopic dermatitis	2017-08-11	SRR13995805	1858778
019-N2	11	1	female	11	Nare	Atopic dermatitis	2017-08-11	SRR13995804	1646139
019-N3	11	1	female	11	Nare	Atopic dermatitis	2017-08-11	SRR13995803	1794329
019-N4	11	1	female	11	Nare	Atopic dermatitis	2017-08-11	SRR13995802	969565
019-N5	11	1	female	11	Nare	Atopic dermatitis	2017-08-11	SRR13995801	1924190
019-N6	11	1	female	11	Nare	Atopic dermatitis	2017-08-11	SRR13995800	2176347
019-N7	11	1	female	11	Nare	Atopic dermatitis	2017-08-11	SRR13995799	397139
019-N8	11	1	female	11	Nare	Atopic dermatitis	2017-08-11	SRR13995798	1539663
019-N9	11	1	female	11	Nare	Atopic dermatitis	2017-08-11	SRR13995796	1667507
032-N1	11	2	female	11	Nare	Atopic dermatitis	2017-09-14	SRR13995795	1658222
032-N2	11	2	female	11	Nare	Atopic dermatitis	2017-09-14	SRR13995794	2456061
032-N3	11	2	female	11	Nare	Atopic dermatitis	2017-09-14	SRR13995793	3213175
032-N9	11	2	female	11	Nare	Atopic dermatitis	2017-09-14	SRR13995792	3831252
035-N1	11	3	female	11	Nare	Atopic dermatitis	2017-10-12	SRR13995791	1587848
035-N10	11	3	female	11	Nare	Atopic dermatitis	2017-10-12	SRR13995790	1293773
035-N2	11	3	female	11	Nare	Atopic dermatitis	2017-10-12	SRR13995789	1282814
035-N3	11	3	female	11	Nare	Atopic dermatitis	2017-10-12	SRR13995788	1362933
035-N4	11	3	female	11	Nare	Atopic dermatitis	2017-10-12	SRR13995859	1717153
035-N5	11	3	female	11	Nare	Atopic dermatitis	2017-10-12	SRR13995857	1272044
035-N6	11	3	female	11	Nare	Atopic dermatitis	2017-10-12	SRR13995856	1028195
035-N7	11	3	female	11	Nare	Atopic dermatitis	2017-10-12	SRR13995855	1203583
035-N8	11	3	female	11	Nare	Atopic dermatitis	2017-10-12	SRR13995854	1529126
035-N9	11	3	female	11	Nare	Atopic dermatitis	2017-10-12	SRR13995853	1305870
042-N10	11	4	female	11	Nare	Atopic dermatitis	2017-11-14	SRR13995852	2273952
042-N6	11	4	female	11	Nare	Atopic dermatitis	2017-11-14	SRR13995851	2319324
042-N9	11	4	female	11	Nare	Atopic dermatitis	2017-11-14	SRR13995850	792528
045-AD1	12	1	male	11	Right-Forearm	Atopic dermatitis	2017-12-01	SRR13995929	932721
045-AD10	12	1	male	11	Right-Forearm	Atopic dermatitis	2017-12-01	SRR13995928	1026726
045-AD2	12	1	male	11	Right-Forearm	Atopic dermatitis	2017-12-01	SRR13995927	1046657
045-AD3	12	1	male	11	Right-Forearm	Atopic dermatitis	2017-12-01	SRR13995926	865332
045-AD4	12	1	male	11	Right-Forearm	Atopic dermatitis	2017-12-01	SRR13995925	1047797
045-AD5	12	1	male	11	Right-Forearm	Atopic dermatitis	2017-12-01	SRR13995924	1023193
045-AD6	12	1	male	11	Right-Forearm	Atopic dermatitis	2017-12-01	SRR13995923	945233
045-AD7	12	1	male	11	Right-Forearm	Atopic dermatitis	2017-12-01	SRR13995920	717284
045-AD8	12	1	male	11	Right-Forearm	Atopic dermatitis	2017-12-01	SRR13995919	834387
045-AD9	12	1	male	11	Right-Forearm	Atopic dermatitis	2017-12-01	SRR13995918	1082254
045-AI1	12	1	male	11	Left-Forearm	Atopic dermatitis	2017-12-01	SRR13995849	987431
045-CD1	12	1	male	11	Right-Cubital-Fossa	Atopic dermatitis	2017-12-01	SRR13995830	932178
045-CD2	12	1	male	11	Right-Cubital-Fossa	Atopic dermatitis	2017-12-01	SRR13995829	926343
045-CD3	12	1	male	11	Right-Cubital-Fossa	Atopic dermatitis	2017-12-01	SRR13995828	938587
045-CD4	12	1	male	11	Right-Cubital-Fossa	Atopic dermatitis	2017-12-01	SRR13995827	846260
045-CD5	12	1	male	11	Right-Cubital-Fossa	Atopic dermatitis	2017-12-01	SRR13995826	1118723
045-CD6	12	1	male	11	Right-Cubital-Fossa	Atopic dermatitis	2017-12-01	SRR13995824	1125823
045-CD7	12	1	male	11	Right-Cubital-Fossa	Atopic dermatitis	2017-12-01	SRR13995931	963889
045-CD8	12	1	male	11	Right-Cubital-Fossa	Atopic dermatitis	2017-12-01	SRR13995930	1108116
045-N1	12	1	male	11	Nare	Atopic dermatitis	2017-12-01	SRR13995837	936980
045-N2	12	1	male	11	Nare	Atopic dermatitis	2017-12-01	SRR13995835	1069690
045-N3	12	1	male	11	Nare	Atopic dermatitis	2017-12-01	SRR13995834	604139
045-N4	12	1	male	11	Nare	Atopic dermatitis	2017-12-01	SRR13995833	835862
045-N6	12	1	male	11	Nare	Atopic dermatitis	2017-12-01	SRR13995832	1090102
045-N7	12	1	male	11	Nare	Atopic dermatitis	2017-12-01	SRR13995831	1200228
045-RD1	12	1	male	11	Right-Popliteal-Fossa	Atopic dermatitis	2017-12-01	SRR13995917	929244
045-RD10	12	1	male	11	Right-Popliteal-Fossa	Atopic dermatitis	2017-12-01	SRR13995916	943199
045-RD2	12	1	male	11	Right-Popliteal-Fossa	Atopic dermatitis	2017-12-01	SRR13995915	1048518
045-RD3	12	1	male	11	Right-Popliteal-Fossa	Atopic dermatitis	2017-12-01	SRR13995914	1046045
045-RD4	12	1	male	11	Right-Popliteal-Fossa	Atopic dermatitis	2017-12-01	SRR13995913	1003116
045-RD5	12	1	male	11	Right-Popliteal-Fossa	Atopic dermatitis	2017-12-01	SRR13995912	838639
045-RD6	12	1	male	11	Right-Popliteal-Fossa	Atopic dermatitis	2017-12-01	SRR13995911	1187036
045-RD7	12	1	male	11	Right-Popliteal-Fossa	Atopic dermatitis	2017-12-01	SRR13995909	926234
045-RD8	12	1	male	11	Right-Popliteal-Fossa	Atopic dermatitis	2017-12-01	SRR13995908	932489
045-RD9	12	1	male	11	Right-Popliteal-Fossa	Atopic dermatitis	2017-12-01	SRR13995907	916514
045-RI1	12	1	male	11	Left-Popliteal-Fossa	Atopic dermatitis	2017-12-01	SRR13995848	905385
045-RI10	12	1	male	11	Left-Popliteal-Fossa	Atopic dermatitis	2017-12-01	SRR13995846	597080
045-RI2	12	1	male	11	Left-Popliteal-Fossa	Atopic dermatitis	2017-12-01	SRR13995845	1232741
045-RI3	12	1	male	11	Left-Popliteal-Fossa	Atopic dermatitis	2017-12-01	SRR13995844	1062921
045-RI4	12	1	male	11	Left-Popliteal-Fossa	Atopic dermatitis	2017-12-01	SRR13995843	905094
045-RI5	12	1	male	11	Left-Popliteal-Fossa	Atopic dermatitis	2017-12-01	SRR13995842	864580
045-RI6	12	1	male	11	Left-Popliteal-Fossa	Atopic dermatitis	2017-12-01	SRR13995841	789376
045-RI7	12	1	male	11	Left-Popliteal-Fossa	Atopic dermatitis	2017-12-01	SRR13995840	1061343
045-RI8	12	1	male	11	Left-Popliteal-Fossa	Atopic dermatitis	2017-12-01	SRR13995839	859263
045-RI9	12	1	male	11	Left-Popliteal-Fossa	Atopic dermatitis	2017-12-01	SRR13995838	889016
048-AD1	12	2	male	11	Right-Forearm	Atopic dermatitis	2018-01-08	SRR13995946	1067619
048-AD10	12	2	male	11	Right-Forearm	Atopic dermatitis	2018-01-08	SRR13995945	317768
048-AD2	12	2	male	11	Right-Forearm	Atopic dermatitis	2018-01-08	SRR13995944	387021
048-AD3	12	2	male	11	Right-Forearm	Atopic dermatitis	2018-01-08	SRR13995943	1856162
048-AD4	12	2	male	11	Right-Forearm	Atopic dermatitis	2018-01-08	SRR13995942	1830598
048-AD5	12	2	male	11	Right-Forearm	Atopic dermatitis	2018-01-08	SRR13995941	498612
048-AD7	12	2	male	11	Right-Forearm	Atopic dermatitis	2018-01-08	SRR13995940	987712
048-AD8	12	2	male	11	Right-Forearm	Atopic dermatitis	2018-01-08	SRR13995939	456535
048-AD9	12	2	male	11	Right-Forearm	Atopic dermatitis	2018-01-08	SRR13995937	346946
048-AI1	12	2	male	11	Left-Forearm	Atopic dermatitis	2018-01-08	SRR13995906	1055603
048-CD1	12	2	male	11	Right-Cubital-Fossa	Atopic dermatitis	2018-01-08	SRR13995955	1489011
048-CD10	12	2	male	11	Right-Cubital-Fossa	Atopic dermatitis	2018-01-08	SRR13995954	546424
048-CD3	12	2	male	11	Right-Cubital-Fossa	Atopic dermatitis	2018-01-08	SRR13995953	855552
048-CD4	12	2	male	11	Right-Cubital-Fossa	Atopic dermatitis	2018-01-08	SRR13995952	1384571
048-CD5	12	2	male	11	Right-Cubital-Fossa	Atopic dermatitis	2018-01-08	SRR13995951	1835624
048-CD6	12	2	male	11	Right-Cubital-Fossa	Atopic dermatitis	2018-01-08	SRR13995950	653413
048-CD7	12	2	male	11	Right-Cubital-Fossa	Atopic dermatitis	2018-01-08	SRR13995948	1799136
048-CD8	12	2	male	11	Right-Cubital-Fossa	Atopic dermatitis	2018-01-08	SRR13995947	831355
048-N1	12	2	male	11	Nare	Atopic dermatitis	2018-01-08	SRR13995966	3535011
048-N10	12	2	male	11	Nare	Atopic dermatitis	2018-01-08	SRR13995965	2476107
048-N2	12	2	male	11	Nare	Atopic dermatitis	2018-01-08	SRR13995964	4335770
048-N3	12	2	male	11	Nare	Atopic dermatitis	2018-01-08	SRR13995963	4335999
048-N4	12	2	male	11	Nare	Atopic dermatitis	2018-01-08	SRR13995962	3365965
048-N5	12	2	male	11	Nare	Atopic dermatitis	2018-01-08	SRR13995961	7059045
048-N6	12	2	male	11	Nare	Atopic dermatitis	2018-01-08	SRR13995959	3437013
048-N7	12	2	male	11	Nare	Atopic dermatitis	2018-01-08	SRR13995958	1213106
048-N8	12	2	male	11	Nare	Atopic dermatitis	2018-01-08	SRR13995957	1943417
048-N9	12	2	male	11	Nare	Atopic dermatitis	2018-01-08	SRR13995956	1107733
048-RD1	12	2	male	11	Right-Popliteal-Fossa	Atopic dermatitis	2018-01-08	SRR13995936	3093281
048-RD10	12	2	male	11	Right-Popliteal-Fossa	Atopic dermatitis	2018-01-08	SRR13995935	9843639
048-RD2	12	2	male	11	Right-Popliteal-Fossa	Atopic dermatitis	2018-01-08	SRR13995934	1060332
048-RD3	12	2	male	11	Right-Popliteal-Fossa	Atopic dermatitis	2018-01-08	SRR13995933	1261597
048-RD4	12	2	male	11	Right-Popliteal-Fossa	Atopic dermatitis	2018-01-08	SRR13995932	1343144
048-RD5	12	2	male	11	Right-Popliteal-Fossa	Atopic dermatitis	2018-01-08	SRR13996052	3908549
048-RD6	12	2	male	11	Right-Popliteal-Fossa	Atopic dermatitis	2018-01-08	SRR13996051	1444431
048-RD7	12	2	male	11	Right-Popliteal-Fossa	Atopic dermatitis	2018-01-08	SRR13996050	1472922
048-RD8	12	2	male	11	Right-Popliteal-Fossa	Atopic dermatitis	2018-01-08	SRR13996049	4809074
048-RD9	12	2	male	11	Right-Popliteal-Fossa	Atopic dermatitis	2018-01-08	SRR13996047	2165049
048-RI1	12	2	male	11	Left-Popliteal-Fossa	Atopic dermatitis	2018-01-08	SRR13995905	6277662
048-RI10	12	2	male	11	Left-Popliteal-Fossa	Atopic dermatitis	2018-01-08	SRR13995904	4490339
048-RI2	12	2	male	11	Left-Popliteal-Fossa	Atopic dermatitis	2018-01-08	SRR13995903	7530515
048-RI3	12	2	male	11	Left-Popliteal-Fossa	Atopic dermatitis	2018-01-08	SRR13995902	356324
048-RI4	12	2	male	11	Left-Popliteal-Fossa	Atopic dermatitis	2018-01-08	SRR13995901	3628038
048-RI5	12	2	male	11	Left-Popliteal-Fossa	Atopic dermatitis	2018-01-08	SRR13995900	3425886
048-RI6	12	2	male	11	Left-Popliteal-Fossa	Atopic dermatitis	2018-01-08	SRR13995898	4936349
048-RI7	12	2	male	11	Left-Popliteal-Fossa	Atopic dermatitis	2018-01-08	SRR13995897	6279859
048-RI8	12	2	male	11	Left-Popliteal-Fossa	Atopic dermatitis	2018-01-08	SRR13995896	4323493
048-RI9	12	2	male	11	Left-Popliteal-Fossa	Atopic dermatitis	2018-01-08	SRR13995968	5645098
059-AD1	12	3	male	11	Right-Forearm	Atopic dermatitis	2018-03-01	SRR13995579	1649248
059-AD2	12	3	male	11	Right-Forearm	Atopic dermatitis	2018-03-01	SRR13995578	681157
059-AD3	12	3	male	11	Right-Forearm	Atopic dermatitis	2018-03-01	SRR18339350	109746
059-AD4	12	3	male	11	Right-Forearm	Atopic dermatitis	2018-03-01	SRR13995577	1062989
059-AD5	12	3	male	11	Right-Forearm	Atopic dermatitis	2018-03-01	SRR13995576	352375
059-AD6	12	3	male	11	Right-Forearm	Atopic dermatitis	2018-03-01	SRR13995575	332646
059-AD7	12	3	male	11	Right-Forearm	Atopic dermatitis	2018-03-01	SRR13995574	321384
059-AD8	12	3	male	11	Right-Forearm	Atopic dermatitis	2018-03-01	SRR13995573	333820
059-AD9	12	3	male	11	Right-Forearm	Atopic dermatitis	2018-03-01	SRR13995572	962301
059-AI1	12	3	male	11	Left-Forearm	Atopic dermatitis	2018-03-01	SRR13996035	562377
059-AI10	12	3	male	11	Left-Forearm	Atopic dermatitis	2018-03-01	SRR13996034	2316444
059-AI2	12	3	male	11	Left-Forearm	Atopic dermatitis	2018-03-01	SRR13996033	728630
059-AI3	12	3	male	11	Left-Forearm	Atopic dermatitis	2018-03-01	SRR13996032	671861
059-AI4	12	3	male	11	Left-Forearm	Atopic dermatitis	2018-03-01	SRR13996031	559104
059-AI5	12	3	male	11	Left-Forearm	Atopic dermatitis	2018-03-01	SRR13996030	1085407
059-AI6	12	3	male	11	Left-Forearm	Atopic dermatitis	2018-03-01	SRR13996029	893855
059-AI7	12	3	male	11	Left-Forearm	Atopic dermatitis	2018-03-01	SRR13996028	1271801
059-AI8	12	3	male	11	Left-Forearm	Atopic dermatitis	2018-03-01	SRR13996027	891934
059-AI9	12	3	male	11	Left-Forearm	Atopic dermatitis	2018-03-01	SRR13996025	388938
059-N5	12	3	male	11	Nare	Atopic dermatitis	2018-03-01	SRR13995635	402491
059-CD1	12	3	male	11	Right-Cubital-Fossa	Atopic dermatitis	2018-03-01	SRR13995590	1609651
059-CD10	12	3	male	11	Right-Cubital-Fossa	Atopic dermatitis	2018-03-01	SRR13995589	1491048
059-CD2	12	3	male	11	Right-Cubital-Fossa	Atopic dermatitis	2018-03-01	SRR13995588	595117
059-CD3	12	3	male	11	Right-Cubital-Fossa	Atopic dermatitis	2018-03-01	SRR13995587	537872
059-CD4	12	3	male	11	Right-Cubital-Fossa	Atopic dermatitis	2018-03-01	SRR13995586	1173184
059-CD6	12	3	male	11	Right-Cubital-Fossa	Atopic dermatitis	2018-03-01	SRR13995585	3022227
059-CD7	12	3	male	11	Right-Cubital-Fossa	Atopic dermatitis	2018-03-01	SRR13995584	521382
059-CD8	12	3	male	11	Right-Cubital-Fossa	Atopic dermatitis	2018-03-01	SRR13995581	2638929
059-CD9	12	3	male	11	Right-Cubital-Fossa	Atopic dermatitis	2018-03-01	SRR13995580	517874
059-CI1	12	3	male	11	Left-Cubital-Fossa	Atopic dermatitis	2018-03-01	SRR13996046	1707641
059-CI10	12	3	male	11	Left-Cubital-Fossa	Atopic dermatitis	2018-03-01	SRR13996045	2297416
059-CI2	12	3	male	11	Left-Cubital-Fossa	Atopic dermatitis	2018-03-01	SRR13996044	2024241
059-CI3	12	3	male	11	Left-Cubital-Fossa	Atopic dermatitis	2018-03-01	SRR13996043	548384
059-CI4	12	3	male	11	Left-Cubital-Fossa	Atopic dermatitis	2018-03-01	SRR13996042	976037
059-CI5	12	3	male	11	Left-Cubital-Fossa	Atopic dermatitis	2018-03-01	SRR13996041	2811269
059-CI6	12	3	male	11	Left-Cubital-Fossa	Atopic dermatitis	2018-03-01	SRR13996040	1593856
059-CI7	12	3	male	11	Left-Cubital-Fossa	Atopic dermatitis	2018-03-01	SRR13996039	2380219
059-CI8	12	3	male	11	Left-Cubital-Fossa	Atopic dermatitis	2018-03-01	SRR13996038	1748297
059-CI9	12	3	male	11	Left-Cubital-Fossa	Atopic dermatitis	2018-03-01	SRR13996036	1264846
059-N1	12	3	male	11	Nare	Atopic dermatitis	2018-03-01	SRR13996020	1101075
059-N10	12	3	male	11	Nare	Atopic dermatitis	2018-03-01	SRR13996019	2590438
059-N11	12	3	male	11	Nare	Atopic dermatitis	2018-03-01	SRR13996018	480213
059-N2	12	3	male	11	Nare	Atopic dermatitis	2018-03-01	SRR13996017	1471520
059-N3	12	3	male	11	Nare	Atopic dermatitis	2018-03-01	SRR13995595	570634
059-N4	12	3	male	11	Nare	Atopic dermatitis	2018-03-01	SRR13995593	1070574
059-N6	12	3	male	11	Nare	Atopic dermatitis	2018-03-01	SRR13995592	1730346
059-N8	12	3	male	11	Nare	Atopic dermatitis	2018-03-01	SRR13995591	1819161
059-RD1	12	3	male	11	Right-Popliteal-Fossa	Atopic dermatitis	2018-03-01	SRR13995570	2513861
059-RD10	12	3	male	11	Right-Popliteal-Fossa	Atopic dermatitis	2018-03-01	SRR13995569	2624954
059-RD2	12	3	male	11	Right-Popliteal-Fossa	Atopic dermatitis	2018-03-01	SRR13995568	1813452
059-RD3	12	3	male	11	Right-Popliteal-Fossa	Atopic dermatitis	2018-03-01	SRR13995567	1871091
059-RD4	12	3	male	11	Right-Popliteal-Fossa	Atopic dermatitis	2018-03-01	SRR13995566	4603105
059-RD5	12	3	male	11	Right-Popliteal-Fossa	Atopic dermatitis	2018-03-01	SRR13995565	2259746
059-RD6	12	3	male	11	Right-Popliteal-Fossa	Atopic dermatitis	2018-03-01	SRR13995564	3416669
059-RD7	12	3	male	11	Right-Popliteal-Fossa	Atopic dermatitis	2018-03-01	SRR13995563	1791342
059-RD8	12	3	male	11	Right-Popliteal-Fossa	Atopic dermatitis	2018-03-01	SRR13995562	1550603
059-RD9	12	3	male	11	Right-Popliteal-Fossa	Atopic dermatitis	2018-03-01	SRR13995561	1465886
059-RI10	12	3	male	11	Left-Popliteal-Fossa	Atopic dermatitis	2018-03-01	SRR13996024	266668
059-RI6	12	3	male	11	Left-Popliteal-Fossa	Atopic dermatitis	2018-03-01	SRR13996023	2349435
059-RI7	12	3	male	11	Left-Popliteal-Fossa	Atopic dermatitis	2018-03-01	SRR13996022	437551
059-RI9	12	3	male	11	Left-Popliteal-Fossa	Atopic dermatitis	2018-03-01	SRR13996021	821966
068-AI1	12	4	male	11	Left-Forearm	Atopic dermatitis	2018-04-04	SRR18339397	1044448
068-N10	12	4	male	11	Nare	Atopic dermatitis	2018-04-04	SRR18339399	931111
068-N2	12	4	male	11	Nare	Atopic dermatitis	2018-04-04	SRR18339441	1215590
068-N3	12	4	male	11	Nare	Atopic dermatitis	2018-04-04	SRR18339439	1187427
068-N5	12	4	male	11	Nare	Atopic dermatitis	2018-04-04	SRR18339436	1174157
068-N6	12	4	male	11	Nare	Atopic dermatitis	2018-04-04	SRR18339433	1154493
068-N7	12	4	male	11	Nare	Atopic dermatitis	2018-04-04	SRR18339430	518351
068-N8	12	4	male	11	Nare	Atopic dermatitis	2018-04-04	SRR18339403	873489
068-N9	12	4	male	11	Nare	Atopic dermatitis	2018-04-04	SRR18339401	994772
193-CD1	12	5	male	11	Right-Cubital-Fossa	Atopic dermatitis	2018-10-29	SRR13995634	1475995
193-CD10	12	5	male	11	Right-Cubital-Fossa	Atopic dermatitis	2018-10-29	SRR13995633	2055488
193-CD2	12	5	male	11	Right-Cubital-Fossa	Atopic dermatitis	2018-10-29	SRR13995632	801199
193-CD3	12	5	male	11	Right-Cubital-Fossa	Atopic dermatitis	2018-10-29	SRR13995631	1470295
193-CD4	12	5	male	11	Right-Cubital-Fossa	Atopic dermatitis	2018-10-29	SRR13995630	1387656
193-CD5	12	5	male	11	Right-Cubital-Fossa	Atopic dermatitis	2018-10-29	SRR13995629	984975
193-CD6	12	5	male	11	Right-Cubital-Fossa	Atopic dermatitis	2018-10-29	SRR13995628	1330422
193-CD7	12	5	male	11	Right-Cubital-Fossa	Atopic dermatitis	2018-10-29	SRR13995627	757018
193-CD8	12	5	male	11	Right-Cubital-Fossa	Atopic dermatitis	2018-10-29	SRR13995626	587761
193-CD9	12	5	male	11	Right-Cubital-Fossa	Atopic dermatitis	2018-10-29	SRR13995624	2158152
046-N10	13	1	male	12	Nare	Atopic dermatitis	2017-12-01	SRR13995615	411517
046-N2	13	1	male	12	Nare	Atopic dermatitis	2017-12-01	SRR13995613	393657
046-N3	13	1	male	12	Nare	Atopic dermatitis	2017-12-01	SRR18339529	153248
046-N4	13	1	male	12	Nare	Atopic dermatitis	2017-12-01	SRR13995612	386775
046-N6	13	1	male	12	Nare	Atopic dermatitis	2017-12-01	SRR13995611	979539
046-N8	13	1	male	12	Nare	Atopic dermatitis	2017-12-01	SRR13995610	430093
046-RI1	13	1	male	12	Left-Popliteal-Fossa	Atopic dermatitis	2017-12-01	SRR13995623	650029
046-RI2	13	1	male	12	Left-Popliteal-Fossa	Atopic dermatitis	2017-12-01	SRR13995622	1224384
046-RI3	13	1	male	12	Left-Popliteal-Fossa	Atopic dermatitis	2017-12-01	SRR13995621	983035
046-RI4	13	1	male	12	Left-Popliteal-Fossa	Atopic dermatitis	2017-12-01	SRR13995620	2045564
046-RI5	13	1	male	12	Left-Popliteal-Fossa	Atopic dermatitis	2017-12-01	SRR13995619	669358
046-RI6	13	1	male	12	Left-Popliteal-Fossa	Atopic dermatitis	2017-12-01	SRR13995618	788379
046-RI7	13	1	male	12	Left-Popliteal-Fossa	Atopic dermatitis	2017-12-01	SRR13995617	396157
046-RI8	13	1	male	12	Left-Popliteal-Fossa	Atopic dermatitis	2017-12-01	SRR13995616	2437692
050-CD1	14	1	female	13	Right-Cubital-Fossa	Atopic dermatitis	2018-01-19	SRR13995609	2209845
050-CD10	14	1	female	13	Right-Cubital-Fossa	Atopic dermatitis	2018-01-19	SRR13995608	2294498
050-CD2	14	1	female	13	Right-Cubital-Fossa	Atopic dermatitis	2018-01-19	SRR13995607	1000213
050-CD3	14	1	female	13	Right-Cubital-Fossa	Atopic dermatitis	2018-01-19	SRR13995606	1046380
050-CD4	14	1	female	13	Right-Cubital-Fossa	Atopic dermatitis	2018-01-19	SRR13995605	740970
050-CD5	14	1	female	13	Right-Cubital-Fossa	Atopic dermatitis	2018-01-19	SRR13995604	1383837
050-CD6	14	1	female	13	Right-Cubital-Fossa	Atopic dermatitis	2018-01-19	SRR13995602	1722189
050-CD7	14	1	female	13	Right-Cubital-Fossa	Atopic dermatitis	2018-01-19	SRR13995601	1204443
050-CD8	14	1	female	13	Right-Cubital-Fossa	Atopic dermatitis	2018-01-19	SRR13995600	1720967
050-CD9	14	1	female	13	Right-Cubital-Fossa	Atopic dermatitis	2018-01-19	SRR13995523	901174
050-RD10	14	1	female	13	Right-Popliteal-Fossa	Atopic dermatitis	2018-01-19	SRR13995522	3241631
050-RD2	14	1	female	13	Right-Popliteal-Fossa	Atopic dermatitis	2018-01-19	SRR13995521	3212887
050-RD3	14	1	female	13	Right-Popliteal-Fossa	Atopic dermatitis	2018-01-19	SRR13995520	1604568
050-RD4	14	1	female	13	Right-Popliteal-Fossa	Atopic dermatitis	2018-01-19	SRR13995519	808384
050-RD5	14	1	female	13	Right-Popliteal-Fossa	Atopic dermatitis	2018-01-19	SRR13995518	4292163
050-RD6	14	1	female	13	Right-Popliteal-Fossa	Atopic dermatitis	2018-01-19	SRR13995517	8112741
050-RD7	14	1	female	13	Right-Popliteal-Fossa	Atopic dermatitis	2018-01-19	SRR13995515	2683809
050-RD8	14	1	female	13	Right-Popliteal-Fossa	Atopic dermatitis	2018-01-19	SRR13995514	3300149
050-RD9	14	1	female	13	Right-Popliteal-Fossa	Atopic dermatitis	2018-01-19	SRR13995513	2198755
071-CI1	14	4	female	13	Left-Cubital-Fossa	Atopic dermatitis	2018-04-20	SRR18339394	1308772
071-CI10	14	4	female	13	Left-Cubital-Fossa	Atopic dermatitis	2018-04-20	SRR18339377	857969
071-CI2	14	4	female	13	Left-Cubital-Fossa	Atopic dermatitis	2018-04-20	SRR18339391	402522
071-CI4	14	4	female	13	Left-Cubital-Fossa	Atopic dermatitis	2018-04-20	SRR18339388	1150584
071-CI5	14	4	female	13	Left-Cubital-Fossa	Atopic dermatitis	2018-04-20	SRR18339386	1395714
071-CI7	14	4	female	13	Left-Cubital-Fossa	Atopic dermatitis	2018-04-20	SRR18339382	1106091
071-CI8	14	4	female	13	Left-Cubital-Fossa	Atopic dermatitis	2018-04-20	SRR18339381	963766
071-CI9	14	4	female	13	Left-Cubital-Fossa	Atopic dermatitis	2018-04-20	SRR18339379	984649
051-CD1	15	1	female	12	Right-Cubital-Fossa	Atopic dermatitis	2018-01-26	SRR13995502	2047891
051-CD10	15	1	female	12	Right-Cubital-Fossa	Atopic dermatitis	2018-01-26	SRR13995501	649909
051-CD2	15	1	female	12	Right-Cubital-Fossa	Atopic dermatitis	2018-01-26	SRR13995500	405342
051-CD3	15	1	female	12	Right-Cubital-Fossa	Atopic dermatitis	2018-01-26	SRR13995499	903867
051-CD4	15	1	female	12	Right-Cubital-Fossa	Atopic dermatitis	2018-01-26	SRR13995498	560792
051-CD5	15	1	female	12	Right-Cubital-Fossa	Atopic dermatitis	2018-01-26	SRR13995497	1222615
051-CD7	15	1	female	12	Right-Cubital-Fossa	Atopic dermatitis	2018-01-26	SRR13995496	918645
051-CD8	15	1	female	12	Right-Cubital-Fossa	Atopic dermatitis	2018-01-26	SRR13995495	1115452
051-CD9	15	1	female	12	Right-Cubital-Fossa	Atopic dermatitis	2018-01-26	SRR13995493	4124030
051-N1	15	1	female	12	Nare	Atopic dermatitis	2018-01-26	SRR13995512	1441133
051-N10	15	1	female	12	Nare	Atopic dermatitis	2018-01-26	SRR13995511	809337
051-N2	15	1	female	12	Nare	Atopic dermatitis	2018-01-26	SRR13995510	4434071
051-N3	15	1	female	12	Nare	Atopic dermatitis	2018-01-26	SRR13995509	225762
051-N4	15	1	female	12	Nare	Atopic dermatitis	2018-01-26	SRR13995508	166099
051-N5	15	1	female	12	Nare	Atopic dermatitis	2018-01-26	SRR13995507	1060614
051-N6	15	1	female	12	Nare	Atopic dermatitis	2018-01-26	SRR13995506	224629
051-N7	15	1	female	12	Nare	Atopic dermatitis	2018-01-26	SRR13995504	224715
051-N8	15	1	female	12	Nare	Atopic dermatitis	2018-01-26	SRR13995503	1860932
051-RD1	15	1	female	12	Right-Popliteal-Fossa	Atopic dermatitis	2018-01-26	SRR13995492	218796
051-RD2	15	1	female	12	Right-Popliteal-Fossa	Atopic dermatitis	2018-01-26	SRR13995491	232994
056-RD1	15	2	female	12	Right-Popliteal-Fossa	Atopic dermatitis	2018-02-26	SRR13995489	3521068
056-RI1	15	2	female	12	Left-Popliteal-Fossa	Atopic dermatitis	2018-02-26	SRR13995490	4790038
065-AD1	15	3	female	12	Right-Forearm	Atopic dermatitis	2018-04-02	SRR13995786	293099
065-AD2	15	3	female	12	Right-Forearm	Atopic dermatitis	2018-04-02	SRR13995784	2123942
065-AD3	15	3	female	12	Right-Forearm	Atopic dermatitis	2018-04-02	SRR13995783	3830072
065-AD4	15	3	female	12	Right-Forearm	Atopic dermatitis	2018-04-02	SRR13995782	3172838
065-AD5	15	3	female	12	Right-Forearm	Atopic dermatitis	2018-04-02	SRR13995781	3228370
065-AD6	15	3	female	12	Right-Forearm	Atopic dermatitis	2018-04-02	SRR13995780	2844811
065-AD7	15	3	female	12	Right-Forearm	Atopic dermatitis	2018-04-02	SRR13995779	2793828
065-CI2	15	3	female	12	Left-Cubital-Fossa	Atopic dermatitis	2018-04-02	SRR13995430	1865347
065-CD1	15	3	female	12	Right-Cubital-Fossa	Atopic dermatitis	2018-04-02	SRR13995681	1259134
065-CD10	15	3	female	12	Right-Cubital-Fossa	Atopic dermatitis	2018-04-02	SRR13995679	2289809
065-CD2	15	3	female	12	Right-Cubital-Fossa	Atopic dermatitis	2018-04-02	SRR13995678	4211657
065-CD3	15	3	female	12	Right-Cubital-Fossa	Atopic dermatitis	2018-04-02	SRR13995677	2374459
065-CD4	15	3	female	12	Right-Cubital-Fossa	Atopic dermatitis	2018-04-02	SRR13995676	2782447
065-CD5	15	3	female	12	Right-Cubital-Fossa	Atopic dermatitis	2018-04-02	SRR13995675	1905154
065-CD6	15	3	female	12	Right-Cubital-Fossa	Atopic dermatitis	2018-04-02	SRR13995674	362038
065-CD7	15	3	female	12	Right-Cubital-Fossa	Atopic dermatitis	2018-04-02	SRR13995673	197449
065-CD8	15	3	female	12	Right-Cubital-Fossa	Atopic dermatitis	2018-04-02	SRR13995672	1404890
065-CD9	15	3	female	12	Right-Cubital-Fossa	Atopic dermatitis	2018-04-02	SRR13995787	406113
065-CI1	15	3	female	12	Left-Cubital-Fossa	Atopic dermatitis	2018-04-02	SRR13995488	1248571
065-CI3	15	3	female	12	Left-Cubital-Fossa	Atopic dermatitis	2018-04-02	SRR13995707	2372911
065-CI4	15	3	female	12	Left-Cubital-Fossa	Atopic dermatitis	2018-04-02	SRR13995706	977077
065-CI5	15	3	female	12	Left-Cubital-Fossa	Atopic dermatitis	2018-04-02	SRR13995705	545045
065-CI6	15	3	female	12	Left-Cubital-Fossa	Atopic dermatitis	2018-04-02	SRR13995704	830705
065-N1	15	3	female	12	Nare	Atopic dermatitis	2018-04-02	SRR13995690	765479
065-N10	15	3	female	12	Nare	Atopic dermatitis	2018-04-02	SRR13995689	1416334
065-N2	15	3	female	12	Nare	Atopic dermatitis	2018-04-02	SRR13995688	568262
065-N3	15	3	female	12	Nare	Atopic dermatitis	2018-04-02	SRR13995687	461884
065-N4	15	3	female	12	Nare	Atopic dermatitis	2018-04-02	SRR13995686	436973
065-N5	15	3	female	12	Nare	Atopic dermatitis	2018-04-02	SRR13995685	571167
065-N7	15	3	female	12	Nare	Atopic dermatitis	2018-04-02	SRR13995684	1125058
065-N8	15	3	female	12	Nare	Atopic dermatitis	2018-04-02	SRR13995683	1990048
065-N9	15	3	female	12	Nare	Atopic dermatitis	2018-04-02	SRR13995682	2489573
065-RD1	15	3	female	12	Right-Popliteal-Fossa	Atopic dermatitis	2018-04-02	SRR13995441	684554
065-RD10	15	3	female	12	Right-Popliteal-Fossa	Atopic dermatitis	2018-04-02	SRR13995440	1629321
065-RD2	15	3	female	12	Right-Popliteal-Fossa	Atopic dermatitis	2018-04-02	SRR13995439	778987
065-RD3	15	3	female	12	Right-Popliteal-Fossa	Atopic dermatitis	2018-04-02	SRR13995438	946677
065-RD4	15	3	female	12	Right-Popliteal-Fossa	Atopic dermatitis	2018-04-02	SRR13995436	3007992
065-RD5	15	3	female	12	Right-Popliteal-Fossa	Atopic dermatitis	2018-04-02	SRR13995435	352175
065-RD6	15	3	female	12	Right-Popliteal-Fossa	Atopic dermatitis	2018-04-02	SRR13995434	772612
065-RD7	15	3	female	12	Right-Popliteal-Fossa	Atopic dermatitis	2018-04-02	SRR13995433	1639611
065-RD8	15	3	female	12	Right-Popliteal-Fossa	Atopic dermatitis	2018-04-02	SRR13995432	1061829
065-RD9	15	3	female	12	Right-Popliteal-Fossa	Atopic dermatitis	2018-04-02	SRR13995431	3113683
065-RI1	15	3	female	12	Left-Popliteal-Fossa	Atopic dermatitis	2018-04-02	SRR13995702	1207458
065-RI10	15	3	female	12	Left-Popliteal-Fossa	Atopic dermatitis	2018-04-02	SRR13995701	268065
065-RI2	15	3	female	12	Left-Popliteal-Fossa	Atopic dermatitis	2018-04-02	SRR13995700	1020872
065-RI3	15	3	female	12	Left-Popliteal-Fossa	Atopic dermatitis	2018-04-02	SRR13995699	532440
065-RI4	15	3	female	12	Left-Popliteal-Fossa	Atopic dermatitis	2018-04-02	SRR13995698	921422
065-RI5	15	3	female	12	Left-Popliteal-Fossa	Atopic dermatitis	2018-04-02	SRR13995697	2096423
065-RI6	15	3	female	12	Left-Popliteal-Fossa	Atopic dermatitis	2018-04-02	SRR13995696	2503501
065-RI7	15	3	female	12	Left-Popliteal-Fossa	Atopic dermatitis	2018-04-02	SRR13995695	2484060
065-RI8	15	3	female	12	Left-Popliteal-Fossa	Atopic dermatitis	2018-04-02	SRR13995694	1066583
065-RI9	15	3	female	12	Left-Popliteal-Fossa	Atopic dermatitis	2018-04-02	SRR13995693	1177194
074-N1	15	4	female	12	Nare	Atopic dermatitis	2018-04-30	SRR18339509	1414950
074-N10	15	4	female	12	Nare	Atopic dermatitis	2018-04-30	SRR18339360	505148
074-N2	15	4	female	12	Nare	Atopic dermatitis	2018-04-30	SRR18339507	1014056
074-N3	15	4	female	12	Nare	Atopic dermatitis	2018-04-30	SRR18339504	1501649
074-N4	15	4	female	12	Nare	Atopic dermatitis	2018-04-30	SRR18339372	1186585
074-N5	15	4	female	12	Nare	Atopic dermatitis	2018-04-30	SRR18339370	1814862
074-N6	15	4	female	12	Nare	Atopic dermatitis	2018-04-30	SRR18339369	1154765
074-N7	15	4	female	12	Nare	Atopic dermatitis	2018-04-30	SRR18339367	1208709
074-N8	15	4	female	12	Nare	Atopic dermatitis	2018-04-30	SRR18339364	1418240
074-N9	15	4	female	12	Nare	Atopic dermatitis	2018-04-30	SRR18339362	1479713
074-RD1	15	4	female	12	Right-Popliteal-Fossa	Atopic dermatitis	2018-04-30	SRR18339519	1525539
074-RD2	15	4	female	12	Right-Popliteal-Fossa	Atopic dermatitis	2018-04-30	SRR18339516	565017
074-RD3	15	4	female	12	Right-Popliteal-Fossa	Atopic dermatitis	2018-04-30	SRR18339514	1361598
074-RD4	15	4	female	12	Right-Popliteal-Fossa	Atopic dermatitis	2018-04-30	SRR18339511	1906178
074-RI1	15	4	female	12	Left-Popliteal-Fossa	Atopic dermatitis	2018-04-30	SRR18339523	1139691
074-RI2	15	4	female	12	Left-Popliteal-Fossa	Atopic dermatitis	2018-04-30	SRR18339521	989261
114-CD1	15	5	female	12	Right-Cubital-Fossa	Atopic dermatitis	2019-03-04	SRR18339502	1661394
114-CD10	15	5	female	12	Right-Cubital-Fossa	Atopic dermatitis	2019-03-04	SRR18339434	206859
114-CD2	15	5	female	12	Right-Cubital-Fossa	Atopic dermatitis	2019-03-04	SRR18339456	910011
114-CD3	15	5	female	12	Right-Cubital-Fossa	Atopic dermatitis	2019-03-04	SRR18339425	1754820
114-CD4	15	5	female	12	Right-Cubital-Fossa	Atopic dermatitis	2019-03-04	SRR18339341	398561
114-CD5	15	5	female	12	Right-Cubital-Fossa	Atopic dermatitis	2019-03-04	SRR18339472	1542729
114-CD6	15	5	female	12	Right-Cubital-Fossa	Atopic dermatitis	2019-03-04	SRR18339347	2122182
114-CD8	15	5	female	12	Right-Cubital-Fossa	Atopic dermatitis	2019-03-04	SRR18339385	986460
114-CD9	15	5	female	12	Right-Cubital-Fossa	Atopic dermatitis	2019-03-04	SRR18339517	357343
052-AD1	16	1	female	9	Right-Forearm	Atopic dermatitis	2018-01-29	SRR14016730	1422519
052-AD2	16	1	female	9	Right-Forearm	Atopic dermatitis	2018-01-29	SRR14016719	402418
052-AD3	16	1	female	9	Right-Forearm	Atopic dermatitis	2018-01-29	SRR14016708	2431931
052-AI1	16	1	female	9	Left-Forearm	Atopic dermatitis	2018-01-29	SRR14016985	576217
052-AI2	16	1	female	9	Left-Forearm	Atopic dermatitis	2018-01-29	SRR14016974	501872
052-AI3	16	1	female	9	Left-Forearm	Atopic dermatitis	2018-01-29	SRR14016963	1544843
052-AI4	16	1	female	9	Left-Forearm	Atopic dermatitis	2018-01-29	SRR14016952	1230010
052-CD10	16	1	female	9	Right-Cubital-Fossa	Atopic dermatitis	2018-01-29	SRR14016830	501101
052-CD2	16	1	female	9	Right-Cubital-Fossa	Atopic dermatitis	2018-01-29	SRR14016819	1452058
052-CD3	16	1	female	9	Right-Cubital-Fossa	Atopic dermatitis	2018-01-29	SRR14016808	502079
052-CD4	16	1	female	9	Right-Cubital-Fossa	Atopic dermatitis	2018-01-29	SRR14016797	326508
052-CD5	16	1	female	9	Right-Cubital-Fossa	Atopic dermatitis	2018-01-29	SRR14016786	1050250
052-CD6	16	1	female	9	Right-Cubital-Fossa	Atopic dermatitis	2018-01-29	SRR14016775	1000460
052-CD7	16	1	female	9	Right-Cubital-Fossa	Atopic dermatitis	2018-01-29	SRR14016763	233497
052-CD8	16	1	female	9	Right-Cubital-Fossa	Atopic dermatitis	2018-01-29	SRR14016752	1050767
052-CD9	16	1	female	9	Right-Cubital-Fossa	Atopic dermatitis	2018-01-29	SRR14016741	980542
052-CI1	16	1	female	9	Left-Cubital-Fossa	Atopic dermatitis	2018-01-29	SRR14016987	3738864
052-CI10	16	1	female	9	Left-Cubital-Fossa	Atopic dermatitis	2018-01-29	SRR14016986	582260
052-CI2	16	1	female	9	Left-Cubital-Fossa	Atopic dermatitis	2018-01-29	SRR14016875	2719841
052-CI3	16	1	female	9	Left-Cubital-Fossa	Atopic dermatitis	2018-01-29	SRR14016764	723990
052-CI4	16	1	female	9	Left-Cubital-Fossa	Atopic dermatitis	2018-01-29	SRR14017264	1096450
052-CI5	16	1	female	9	Left-Cubital-Fossa	Atopic dermatitis	2018-01-29	SRR14017153	1173335
052-CI6	16	1	female	9	Left-Cubital-Fossa	Atopic dermatitis	2018-01-29	SRR14017042	2711146
052-CI7	16	1	female	9	Left-Cubital-Fossa	Atopic dermatitis	2018-01-29	SRR14017019	2229750
052-CI8	16	1	female	9	Left-Cubital-Fossa	Atopic dermatitis	2018-01-29	SRR14017009	688942
052-CI9	16	1	female	9	Left-Cubital-Fossa	Atopic dermatitis	2018-01-29	SRR14016998	2527523
052-N1	16	1	female	9	Nare	Atopic dermatitis	2018-01-29	SRR14016941	2061555
052-N10	16	1	female	9	Nare	Atopic dermatitis	2018-01-29	SRR14016930	1896294
052-N2	16	1	female	9	Nare	Atopic dermatitis	2018-01-29	SRR14016919	847809
052-N3	16	1	female	9	Nare	Atopic dermatitis	2018-01-29	SRR14016908	1260198
052-N4	16	1	female	9	Nare	Atopic dermatitis	2018-01-29	SRR14016897	3281401
052-N5	16	1	female	9	Nare	Atopic dermatitis	2018-01-29	SRR14016886	629116
052-N6	16	1	female	9	Nare	Atopic dermatitis	2018-01-29	SRR14016874	1036305
052-N7	16	1	female	9	Nare	Atopic dermatitis	2018-01-29	SRR14016863	455128
052-N8	16	1	female	9	Nare	Atopic dermatitis	2018-01-29	SRR14016852	428659
052-N9	16	1	female	9	Nare	Atopic dermatitis	2018-01-29	SRR14016841	653882
058-AD1	16	2	female	9	Right-Forearm	Atopic dermatitis	2018-02-28	SRR14017119	302735
058-AD2	16	2	female	9	Right-Forearm	Atopic dermatitis	2018-02-28	SRR14017108	427820
058-AD3	16	2	female	9	Right-Forearm	Atopic dermatitis	2018-02-28	SRR14017097	472785
058-AD4	16	2	female	9	Right-Forearm	Atopic dermatitis	2018-02-28	SRR14017086	559358
058-AD5	16	2	female	9	Right-Forearm	Atopic dermatitis	2018-02-28	SRR14017075	243934
058-AD6	16	2	female	9	Right-Forearm	Atopic dermatitis	2018-02-28	SRR14017064	1326913
058-AD7	16	2	female	9	Right-Forearm	Atopic dermatitis	2018-02-28	SRR14017053	1073803
058-AD8	16	2	female	9	Right-Forearm	Atopic dermatitis	2018-02-28	SRR14017041	660108
058-AI1	16	2	female	9	Left-Forearm	Atopic dermatitis	2018-02-28	SRR14016696	783556
058-CD1	16	2	female	9	Right-Cubital-Fossa	Atopic dermatitis	2018-02-28	SRR14017208	324637
058-CD10	16	2	female	9	Right-Cubital-Fossa	Atopic dermatitis	2018-02-28	SRR14017197	1851610
058-CD3	16	2	female	9	Right-Cubital-Fossa	Atopic dermatitis	2018-02-28	SRR14017186	567401
058-CD5	16	2	female	9	Right-Cubital-Fossa	Atopic dermatitis	2018-02-28	SRR14017175	1651102
058-CD6	16	2	female	9	Right-Cubital-Fossa	Atopic dermatitis	2018-02-28	SRR14017164	1393929
058-CD7	16	2	female	9	Right-Cubital-Fossa	Atopic dermatitis	2018-02-28	SRR14017152	1840266
058-CD8	16	2	female	9	Right-Cubital-Fossa	Atopic dermatitis	2018-02-28	SRR14017141	1246481
058-CD9	16	2	female	9	Right-Cubital-Fossa	Atopic dermatitis	2018-02-28	SRR14017130	1314991
058-N1	16	2	female	9	Nare	Atopic dermatitis	2018-02-28	SRR14016685	5423873
058-N2	16	2	female	9	Nare	Atopic dermatitis	2018-02-28	SRR14017286	4820673
058-N3	16	2	female	9	Nare	Atopic dermatitis	2018-02-28	SRR14017275	2701072
058-N4	16	2	female	9	Nare	Atopic dermatitis	2018-02-28	SRR14017263	5966131
058-N5	16	2	female	9	Nare	Atopic dermatitis	2018-02-28	SRR14017252	3819949
058-N6	16	2	female	9	Nare	Atopic dermatitis	2018-02-28	SRR14017241	1193963
058-N7	16	2	female	9	Nare	Atopic dermatitis	2018-02-28	SRR14017230	1446800
058-N8	16	2	female	9	Nare	Atopic dermatitis	2018-02-28	SRR14017219	1089586
058-RD1	16	2	female	9	Right-Popliteal-Fossa	Atopic dermatitis	2018-02-28	SRR14017030	244150
058-RD10	16	2	female	9	Right-Popliteal-Fossa	Atopic dermatitis	2018-02-28	SRR14017027	1620913
058-RD2	16	2	female	9	Right-Popliteal-Fossa	Atopic dermatitis	2018-02-28	SRR14017026	4032414
058-RD3	16	2	female	9	Right-Popliteal-Fossa	Atopic dermatitis	2018-02-28	SRR14017025	1807715
058-RD4	16	2	female	9	Right-Popliteal-Fossa	Atopic dermatitis	2018-02-28	SRR14017024	615004
058-RD8	16	2	female	9	Right-Popliteal-Fossa	Atopic dermatitis	2018-02-28	SRR14017023	1533813
058-RD9	16	2	female	9	Right-Popliteal-Fossa	Atopic dermatitis	2018-02-28	SRR14017022	1765373
067-AD1	16	3	female	9	Right-Forearm	Atopic dermatitis	2018-04-03	SRR18339549	970283
067-AD10	16	3	female	9	Right-Forearm	Atopic dermatitis	2018-04-03	SRR18339457	275340
067-AD2	16	3	female	9	Right-Forearm	Atopic dermatitis	2018-04-03	SRR18339547	547623
067-AD3	16	3	female	9	Right-Forearm	Atopic dermatitis	2018-04-03	SRR18339545	351800
067-AD4	16	3	female	9	Right-Forearm	Atopic dermatitis	2018-04-03	SRR18339543	587004
067-AD5	16	3	female	9	Right-Forearm	Atopic dermatitis	2018-04-03	SRR18339541	419326
067-AD6	16	3	female	9	Right-Forearm	Atopic dermatitis	2018-04-03	SRR18339465	1163649
067-AD7	16	3	female	9	Right-Forearm	Atopic dermatitis	2018-04-03	SRR18339463	1160855
067-AD8	16	3	female	9	Right-Forearm	Atopic dermatitis	2018-04-03	SRR18339461	1226466
067-AD9	16	3	female	9	Right-Forearm	Atopic dermatitis	2018-04-03	SRR18339459	1691634
067-AI1	16	3	female	9	Left-Forearm	Atopic dermatitis	2018-04-03	SRR18339559	250488
067-AI2	16	3	female	9	Left-Forearm	Atopic dermatitis	2018-04-03	SRR18339557	191542
067-AI3	16	3	female	9	Left-Forearm	Atopic dermatitis	2018-04-03	SRR18339555	215878
067-AI4	16	3	female	9	Left-Forearm	Atopic dermatitis	2018-04-03	SRR18339553	281156
067-AI5	16	3	female	9	Left-Forearm	Atopic dermatitis	2018-04-03	SRR18339552	669938
067-CD1	16	3	female	9	Right-Cubital-Fossa	Atopic dermatitis	2018-04-03	SRR18339404	1432608
067-CD2	16	3	female	9	Right-Cubital-Fossa	Atopic dermatitis	2018-04-03	SRR18339570	1308927
067-CD3	16	3	female	9	Right-Cubital-Fossa	Atopic dermatitis	2018-04-03	SRR18339568	141417
067-CD4	16	3	female	9	Right-Cubital-Fossa	Atopic dermatitis	2018-04-03	SRR18339566	729705
067-CD6	16	3	female	9	Right-Cubital-Fossa	Atopic dermatitis	2018-04-03	SRR18339562	659713
067-CI1	16	3	female	9	Left-Cubital-Fossa	Atopic dermatitis	2018-04-03	SRR18339454	422591
067-CI2	16	3	female	9	Left-Cubital-Fossa	Atopic dermatitis	2018-04-03	SRR18339453	584962
067-CI3	16	3	female	9	Left-Cubital-Fossa	Atopic dermatitis	2018-04-03	SRR18339451	695757
067-CI4	16	3	female	9	Left-Cubital-Fossa	Atopic dermatitis	2018-04-03	SRR18339450	345640
067-CI5	16	3	female	9	Left-Cubital-Fossa	Atopic dermatitis	2018-04-03	SRR18339448	619788
067-CI6	16	3	female	9	Left-Cubital-Fossa	Atopic dermatitis	2018-04-03	SRR18339446	1015393
067-N1	16	3	female	9	Nare	Atopic dermatitis	2018-04-03	SRR18339480	1437472
067-N10	16	3	female	9	Nare	Atopic dermatitis	2018-04-03	SRR18339427	1183942
067-N2	16	3	female	9	Nare	Atopic dermatitis	2018-04-03	SRR18339478	1298080
067-N4	16	3	female	9	Nare	Atopic dermatitis	2018-04-03	SRR18339475	943955
067-N5	16	3	female	9	Nare	Atopic dermatitis	2018-04-03	SRR18339473	1873836
067-N6	16	3	female	9	Nare	Atopic dermatitis	2018-04-03	SRR18339470	1836029
067-N7	16	3	female	9	Nare	Atopic dermatitis	2018-04-03	SRR18339469	1428603
067-N8	16	3	female	9	Nare	Atopic dermatitis	2018-04-03	SRR18339467	655670
067-N9	16	3	female	9	Nare	Atopic dermatitis	2018-04-03	SRR18339429	676829
067-RD1	16	3	female	9	Right-Popliteal-Fossa	Atopic dermatitis	2018-04-03	SRR18339424	717563
067-RD10	16	3	female	9	Right-Popliteal-Fossa	Atopic dermatitis	2018-04-03	SRR18339406	1390994
067-RD2	16	3	female	9	Right-Popliteal-Fossa	Atopic dermatitis	2018-04-03	SRR18339422	1646096
067-RD3	16	3	female	9	Right-Popliteal-Fossa	Atopic dermatitis	2018-04-03	SRR18339417	678733
067-RD4	16	3	female	9	Right-Popliteal-Fossa	Atopic dermatitis	2018-04-03	SRR18339419	609785
067-RD5	16	3	female	9	Right-Popliteal-Fossa	Atopic dermatitis	2018-04-03	SRR18339415	1432077
067-RD6	16	3	female	9	Right-Popliteal-Fossa	Atopic dermatitis	2018-04-03	SRR18339412	1723808
067-RD7	16	3	female	9	Right-Popliteal-Fossa	Atopic dermatitis	2018-04-03	SRR18339410	364608
067-RD8	16	3	female	9	Right-Popliteal-Fossa	Atopic dermatitis	2018-04-03	SRR18339409	775082
067-RD9	16	3	female	9	Right-Popliteal-Fossa	Atopic dermatitis	2018-04-03	SRR18339408	1581776
076-AD1	16	4	female	9	Right-Forearm	Atopic dermatitis	2018-05-03	SRR18339358	1973345
076-AD2	16	4	female	9	Right-Forearm	Atopic dermatitis	2018-05-03	SRR14016994	718820
076-AD5	16	4	female	9	Right-Forearm	Atopic dermatitis	2018-05-03	SRR14016993	230180
076-AD8	16	4	female	9	Right-Forearm	Atopic dermatitis	2018-05-03	SRR14016992	319229
076-AI1	16	4	female	9	Left-Forearm	Atopic dermatitis	2018-05-03	SRR14017016	7427183
076-AI2	16	4	female	9	Left-Forearm	Atopic dermatitis	2018-05-03	SRR14017015	801540
076-AI4	16	4	female	9	Left-Forearm	Atopic dermatitis	2018-05-03	SRR14017014	1194221
076-CD1	16	4	female	9	Right-Cubital-Fossa	Atopic dermatitis	2018-05-03	SRR14017002	648249
076-CD2	16	4	female	9	Right-Cubital-Fossa	Atopic dermatitis	2018-05-03	SRR14017001	623051
076-CD3	16	4	female	9	Right-Cubital-Fossa	Atopic dermatitis	2018-05-03	SRR14017000	337321
076-CD4	16	4	female	9	Right-Cubital-Fossa	Atopic dermatitis	2018-05-03	SRR14016999	308896
076-CD5	16	4	female	9	Right-Cubital-Fossa	Atopic dermatitis	2018-05-03	SRR14016997	266066
076-CD6	16	4	female	9	Right-Cubital-Fossa	Atopic dermatitis	2018-05-03	SRR14016996	1625017
076-CD7	16	4	female	9	Right-Cubital-Fossa	Atopic dermatitis	2018-05-03	SRR14016995	1439716
076-CI1	16	4	female	9	Left-Cubital-Fossa	Atopic dermatitis	2018-05-03	SRR14017021	330592
076-CI2	16	4	female	9	Left-Cubital-Fossa	Atopic dermatitis	2018-05-03	SRR14017020	483883
076-CI3	16	4	female	9	Left-Cubital-Fossa	Atopic dermatitis	2018-05-03	SRR14016698	581792
076-CI5	16	4	female	9	Left-Cubital-Fossa	Atopic dermatitis	2018-05-03	SRR14017018	992408
076-CI6	16	4	female	9	Left-Cubital-Fossa	Atopic dermatitis	2018-05-03	SRR14017017	222556
076-N1	16	4	female	9	Nare	Atopic dermatitis	2018-05-03	SRR14017011	206990
076-N10	16	4	female	9	Nare	Atopic dermatitis	2018-05-03	SRR14017010	740049
076-N2	16	4	female	9	Nare	Atopic dermatitis	2018-05-03	SRR14017008	314833
076-N3	16	4	female	9	Nare	Atopic dermatitis	2018-05-03	SRR14017007	991391
076-N4	16	4	female	9	Nare	Atopic dermatitis	2018-05-03	SRR14017006	447631
076-N5	16	4	female	9	Nare	Atopic dermatitis	2018-05-03	SRR14017005	1309456
076-N6	16	4	female	9	Nare	Atopic dermatitis	2018-05-03	SRR14017004	323700
076-N9	16	4	female	9	Nare	Atopic dermatitis	2018-05-03	SRR14017003	890636
076-RD1	16	4	female	9	Right-Popliteal-Fossa	Atopic dermatitis	2018-05-03	SRR14016991	496645
076-RI2	16	4	female	9	Left-Popliteal-Fossa	Atopic dermatitis	2018-05-03	SRR14017013	1719884
076-RI4	16	4	female	9	Left-Popliteal-Fossa	Atopic dermatitis	2018-05-03	SRR14017012	459331
104-AD1	16	5	female	9	Right-Forearm	Atopic dermatitis	2019-01-10	SRR14016934	1186203
104-AD10	16	5	female	9	Right-Forearm	Atopic dermatitis	2019-01-10	SRR14016933	749078
104-AD2	16	5	female	9	Right-Forearm	Atopic dermatitis	2019-01-10	SRR14016932	1891275
104-AD3	16	5	female	9	Right-Forearm	Atopic dermatitis	2019-01-10	SRR14016931	984709
104-AD4	16	5	female	9	Right-Forearm	Atopic dermatitis	2019-01-10	SRR14016929	1395232
104-AD5	16	5	female	9	Right-Forearm	Atopic dermatitis	2019-01-10	SRR14016928	1430395
104-AD6	16	5	female	9	Right-Forearm	Atopic dermatitis	2019-01-10	SRR14016927	1487729
104-AD7	16	5	female	9	Right-Forearm	Atopic dermatitis	2019-01-10	SRR14016926	809439
104-AD8	16	5	female	9	Right-Forearm	Atopic dermatitis	2019-01-10	SRR14016925	1086407
104-AI1	16	5	female	9	Left-Forearm	Atopic dermatitis	2019-01-10	SRR14016977	1104888
104-AI10	16	5	female	9	Left-Forearm	Atopic dermatitis	2019-01-10	SRR14016976	699717
104-AI2	16	5	female	9	Left-Forearm	Atopic dermatitis	2019-01-10	SRR14016975	751169
104-AI3	16	5	female	9	Left-Forearm	Atopic dermatitis	2019-01-10	SRR14016973	2078351
104-AI4	16	5	female	9	Left-Forearm	Atopic dermatitis	2019-01-10	SRR14016972	2493360
104-AI5	16	5	female	9	Left-Forearm	Atopic dermatitis	2019-01-10	SRR14016971	1434612
104-AI6	16	5	female	9	Left-Forearm	Atopic dermatitis	2019-01-10	SRR14016970	1475126
104-AI7	16	5	female	9	Left-Forearm	Atopic dermatitis	2019-01-10	SRR14016969	732046
104-AI8	16	5	female	9	Left-Forearm	Atopic dermatitis	2019-01-10	SRR14016968	1769978
104-AI9	16	5	female	9	Left-Forearm	Atopic dermatitis	2019-01-10	SRR14016967	561595
104-CD1	16	5	female	9	Right-Cubital-Fossa	Atopic dermatitis	2019-01-10	SRR14016945	1408630
104-CD10	16	5	female	9	Right-Cubital-Fossa	Atopic dermatitis	2019-01-10	SRR14016944	1088067
104-CD2	16	5	female	9	Right-Cubital-Fossa	Atopic dermatitis	2019-01-10	SRR14016943	2017139
104-CD3	16	5	female	9	Right-Cubital-Fossa	Atopic dermatitis	2019-01-10	SRR14016942	1960259
104-CD4	16	5	female	9	Right-Cubital-Fossa	Atopic dermatitis	2019-01-10	SRR14016940	3669604
104-CD5	16	5	female	9	Right-Cubital-Fossa	Atopic dermatitis	2019-01-10	SRR14016939	1287053
104-CD6	16	5	female	9	Right-Cubital-Fossa	Atopic dermatitis	2019-01-10	SRR14016938	1742283
104-CD7	16	5	female	9	Right-Cubital-Fossa	Atopic dermatitis	2019-01-10	SRR14016937	1297757
104-CD8	16	5	female	9	Right-Cubital-Fossa	Atopic dermatitis	2019-01-10	SRR14016936	1836521
104-CD9	16	5	female	9	Right-Cubital-Fossa	Atopic dermatitis	2019-01-10	SRR14016935	1821104
104-CI1	16	5	female	9	Left-Cubital-Fossa	Atopic dermatitis	2019-01-10	SRR14016990	1941858
104-CI10	16	5	female	9	Left-Cubital-Fossa	Atopic dermatitis	2019-01-10	SRR14016989	1664621
104-CI2	16	5	female	9	Left-Cubital-Fossa	Atopic dermatitis	2019-01-10	SRR14016988	1356102
104-CI3	16	5	female	9	Left-Cubital-Fossa	Atopic dermatitis	2019-01-10	SRR14016984	1609186
104-CI4	16	5	female	9	Left-Cubital-Fossa	Atopic dermatitis	2019-01-10	SRR14016983	871176
104-CI5	16	5	female	9	Left-Cubital-Fossa	Atopic dermatitis	2019-01-10	SRR14016982	1223209
104-CI6	16	5	female	9	Left-Cubital-Fossa	Atopic dermatitis	2019-01-10	SRR14016981	2006508
104-CI7	16	5	female	9	Left-Cubital-Fossa	Atopic dermatitis	2019-01-10	SRR14016980	1878826
104-CI8	16	5	female	9	Left-Cubital-Fossa	Atopic dermatitis	2019-01-10	SRR14016979	1854542
104-CI9	16	5	female	9	Left-Cubital-Fossa	Atopic dermatitis	2019-01-10	SRR14016978	1793086
104-N1	16	5	female	9	Nare	Atopic dermatitis	2019-01-10	SRR14016956	877626
104-N10	16	5	female	9	Nare	Atopic dermatitis	2019-01-10	SRR14016955	1139681
104-N2	16	5	female	9	Nare	Atopic dermatitis	2019-01-10	SRR14016954	1538751
104-N3	16	5	female	9	Nare	Atopic dermatitis	2019-01-10	SRR14016953	1177079
104-N4	16	5	female	9	Nare	Atopic dermatitis	2019-01-10	SRR14016951	861441
104-N5	16	5	female	9	Nare	Atopic dermatitis	2019-01-10	SRR14016950	1872329
104-N6	16	5	female	9	Nare	Atopic dermatitis	2019-01-10	SRR14016949	1753990
104-N7	16	5	female	9	Nare	Atopic dermatitis	2019-01-10	SRR14016948	1715569
104-N8	16	5	female	9	Nare	Atopic dermatitis	2019-01-10	SRR14016947	919204
104-N9	16	5	female	9	Nare	Atopic dermatitis	2019-01-10	SRR14016946	821851
104-RD1	16	5	female	9	Right-Popliteal-Fossa	Atopic dermatitis	2019-01-10	SRR14016924	927537
104-RD10	16	5	female	9	Right-Popliteal-Fossa	Atopic dermatitis	2019-01-10	SRR14016923	1432708
104-RD2	16	5	female	9	Right-Popliteal-Fossa	Atopic dermatitis	2019-01-10	SRR14016922	1001081
104-RD3	16	5	female	9	Right-Popliteal-Fossa	Atopic dermatitis	2019-01-10	SRR14016921	886693
104-RD4	16	5	female	9	Right-Popliteal-Fossa	Atopic dermatitis	2019-01-10	SRR14016920	1585301
104-RD5	16	5	female	9	Right-Popliteal-Fossa	Atopic dermatitis	2019-01-10	SRR14016918	1773653
104-RD6	16	5	female	9	Right-Popliteal-Fossa	Atopic dermatitis	2019-01-10	SRR14016917	703126
104-RD8	16	5	female	9	Right-Popliteal-Fossa	Atopic dermatitis	2019-01-10	SRR14016916	1788880
104-RD9	16	5	female	9	Right-Popliteal-Fossa	Atopic dermatitis	2019-01-10	SRR14016915	1096303
104-RI10	16	5	female	9	Left-Popliteal-Fossa	Atopic dermatitis	2019-01-10	SRR14016966	983254
104-RI2	16	5	female	9	Left-Popliteal-Fossa	Atopic dermatitis	2019-01-10	SRR14016965	1838935
104-RI3	16	5	female	9	Left-Popliteal-Fossa	Atopic dermatitis	2019-01-10	SRR14016964	993187
104-RI4	16	5	female	9	Left-Popliteal-Fossa	Atopic dermatitis	2019-01-10	SRR14016962	1310090
104-RI5	16	5	female	9	Left-Popliteal-Fossa	Atopic dermatitis	2019-01-10	SRR14016961	1811010
104-RI6	16	5	female	9	Left-Popliteal-Fossa	Atopic dermatitis	2019-01-10	SRR14016960	1221036
104-RI7	16	5	female	9	Left-Popliteal-Fossa	Atopic dermatitis	2019-01-10	SRR14016959	1280596
104-RI8	16	5	female	9	Left-Popliteal-Fossa	Atopic dermatitis	2019-01-10	SRR14016958	2146533
104-RI9	16	5	female	9	Left-Popliteal-Fossa	Atopic dermatitis	2019-01-10	SRR14016957	1032042
063-CD1	17	1	female	12	Right-Cubital-Fossa	Atopic dermatitis	2018-03-22	SRR14016909	2299227
063-CD10	17	1	female	12	Right-Cubital-Fossa	Atopic dermatitis	2018-03-22	SRR14016907	2939659
063-CD2	17	1	female	12	Right-Cubital-Fossa	Atopic dermatitis	2018-03-22	SRR14016906	2215692
063-CD3	17	1	female	12	Right-Cubital-Fossa	Atopic dermatitis	2018-03-22	SRR14016905	2317107
063-CD4	17	1	female	12	Right-Cubital-Fossa	Atopic dermatitis	2018-03-22	SRR14016904	3017756
063-CD5	17	1	female	12	Right-Cubital-Fossa	Atopic dermatitis	2018-03-22	SRR14016903	3112414
063-CD6	17	1	female	12	Right-Cubital-Fossa	Atopic dermatitis	2018-03-22	SRR14016902	1860854
063-CD7	17	1	female	12	Right-Cubital-Fossa	Atopic dermatitis	2018-03-22	SRR14016901	2123079
063-CD8	17	1	female	12	Right-Cubital-Fossa	Atopic dermatitis	2018-03-22	SRR14016900	3059814
063-CD9	17	1	female	12	Right-Cubital-Fossa	Atopic dermatitis	2018-03-22	SRR14016899	3390325
063-CI1	17	1	female	12	Left-Cubital-Fossa	Atopic dermatitis	2018-03-22	SRR14016914	1941779
063-CI2	17	1	female	12	Left-Cubital-Fossa	Atopic dermatitis	2018-03-22	SRR14016913	2033347
063-CI3	17	1	female	12	Left-Cubital-Fossa	Atopic dermatitis	2018-03-22	SRR14016912	2953692
063-CI4	17	1	female	12	Left-Cubital-Fossa	Atopic dermatitis	2018-03-22	SRR14016911	2407651
063-CI5	17	1	female	12	Left-Cubital-Fossa	Atopic dermatitis	2018-03-22	SRR14016910	1616207
063-RD2	17	1	female	12	Right-Popliteal-Fossa	Atopic dermatitis	2018-03-22	SRR14016898	1466784
073-N1	17	2	female	12	Nare	Atopic dermatitis	2018-04-24	SRR18339375	780247
073-N3	17	2	female	12	Nare	Atopic dermatitis	2018-04-24	SRR18339539	975155
073-N5	17	2	female	12	Nare	Atopic dermatitis	2018-04-24	SRR18339535	1004473
073-N6	17	2	female	12	Nare	Atopic dermatitis	2018-04-24	SRR18339533	1218626
073-N7	17	2	female	12	Nare	Atopic dermatitis	2018-04-24	SRR18339531	412718
073-N8	17	2	female	12	Nare	Atopic dermatitis	2018-04-24	SRR18339527	932923
073-N9	17	2	female	12	Nare	Atopic dermatitis	2018-04-24	SRR18339525	238956
064-AD1	18	1	male	6	Right-Forearm	Atopic dermatitis	2018-03-22	SRR14016879	2451991
064-AD2	18	1	male	6	Right-Forearm	Atopic dermatitis	2018-03-22	SRR14016878	2997365
064-AD3	18	1	male	6	Right-Forearm	Atopic dermatitis	2018-03-22	SRR14016877	4273017
064-AD4	18	1	male	6	Right-Forearm	Atopic dermatitis	2018-03-22	SRR14016876	2928283
064-AD5	18	1	male	6	Right-Forearm	Atopic dermatitis	2018-03-22	SRR14016873	230109
064-AD6	18	1	male	6	Right-Forearm	Atopic dermatitis	2018-03-22	SRR14016872	2299757
064-AI1	18	1	male	6	Left-Forearm	Atopic dermatitis	2018-03-22	SRR14016893	838387
064-AI2	18	1	male	6	Left-Forearm	Atopic dermatitis	2018-03-22	SRR14016892	1476601
064-AI3	18	1	male	6	Left-Forearm	Atopic dermatitis	2018-03-22	SRR14016891	1569142
064-CD1	18	1	male	6	Right-Cubital-Fossa	Atopic dermatitis	2018-03-22	SRR14016889	1395057
064-CD10	18	1	male	6	Right-Cubital-Fossa	Atopic dermatitis	2018-03-22	SRR14016888	1644117
064-CD2	18	1	male	6	Right-Cubital-Fossa	Atopic dermatitis	2018-03-22	SRR14016887	1614210
064-CD3	18	1	male	6	Right-Cubital-Fossa	Atopic dermatitis	2018-03-22	SRR14016885	1856592
064-CD4	18	1	male	6	Right-Cubital-Fossa	Atopic dermatitis	2018-03-22	SRR14016884	1998079
064-CD5	18	1	male	6	Right-Cubital-Fossa	Atopic dermatitis	2018-03-22	SRR14016883	945704
064-CD6	18	1	male	6	Right-Cubital-Fossa	Atopic dermatitis	2018-03-22	SRR14016882	1359067
064-CD7	18	1	male	6	Right-Cubital-Fossa	Atopic dermatitis	2018-03-22	SRR14016881	2335979
064-CD9	18	1	male	6	Right-Cubital-Fossa	Atopic dermatitis	2018-03-22	SRR14016880	674198
064-CI1	18	1	male	6	Left-Cubital-Fossa	Atopic dermatitis	2018-03-22	SRR14016896	639103
064-CI2	18	1	male	6	Left-Cubital-Fossa	Atopic dermatitis	2018-03-22	SRR14016895	1910484
064-CI3	18	1	male	6	Left-Cubital-Fossa	Atopic dermatitis	2018-03-22	SRR14016894	929785
064-N1	18	1	male	6	Nare	Atopic dermatitis	2018-03-22	SRR14016890	2183691
066-AD1	19	1	female	10	Right-Forearm	Atopic dermatitis	2018-04-02	SRR18339462	1787093
066-AD2	19	1	female	10	Right-Forearm	Atopic dermatitis	2018-04-02	SRR18339460	1427177
066-CD1	19	1	female	10	Right-Cubital-Fossa	Atopic dermatitis	2018-04-02	SRR18339458	1217592
066-CD10	19	1	female	10	Right-Cubital-Fossa	Atopic dermatitis	2018-04-02	SRR18339440	1748414
066-CD2	19	1	female	10	Right-Cubital-Fossa	Atopic dermatitis	2018-04-02	SRR18339455	663041
066-CD3	19	1	female	10	Right-Cubital-Fossa	Atopic dermatitis	2018-04-02	SRR18339452	582838
066-CD5	19	1	female	10	Right-Cubital-Fossa	Atopic dermatitis	2018-04-02	SRR18339449	795605
066-CD6	19	1	female	10	Right-Cubital-Fossa	Atopic dermatitis	2018-04-02	SRR18339447	1039143
066-CD7	19	1	female	10	Right-Cubital-Fossa	Atopic dermatitis	2018-04-02	SRR18339444	387191
066-CD8	19	1	female	10	Right-Cubital-Fossa	Atopic dermatitis	2018-04-02	SRR18339443	367434
066-CD9	19	1	female	10	Right-Cubital-Fossa	Atopic dermatitis	2018-04-02	SRR18339442	1103240
066-CI1	19	1	female	10	Left-Cubital-Fossa	Atopic dermatitis	2018-04-02	SRR18339551	446483
066-CI2	19	1	female	10	Left-Cubital-Fossa	Atopic dermatitis	2018-04-02	SRR18339548	411366
066-CI3	19	1	female	10	Left-Cubital-Fossa	Atopic dermatitis	2018-04-02	SRR18339546	854574
066-CI4	19	1	female	10	Left-Cubital-Fossa	Atopic dermatitis	2018-04-02	SRR18339544	654646
066-CI5	19	1	female	10	Left-Cubital-Fossa	Atopic dermatitis	2018-04-02	SRR18339542	280524
066-CI6	19	1	female	10	Left-Cubital-Fossa	Atopic dermatitis	2018-04-02	SRR18339540	915228
066-CI7	19	1	female	10	Left-Cubital-Fossa	Atopic dermatitis	2018-04-02	SRR18339466	500459
066-CI8	19	1	female	10	Left-Cubital-Fossa	Atopic dermatitis	2018-04-02	SRR18339464	480808
066-N1	19	1	female	10	Nare	Atopic dermatitis	2018-04-02	SRR18339481	460540
066-N10	19	1	female	10	Nare	Atopic dermatitis	2018-04-02	SRR18339426	575963
066-N2	19	1	female	10	Nare	Atopic dermatitis	2018-04-02	SRR18339479	4137150
066-N3	19	1	female	10	Nare	Atopic dermatitis	2018-04-02	SRR18339477	196148
066-N4	19	1	female	10	Nare	Atopic dermatitis	2018-04-02	SRR18339476	2446829
066-N5	19	1	female	10	Nare	Atopic dermatitis	2018-04-02	SRR18339474	680408
066-N6	19	1	female	10	Nare	Atopic dermatitis	2018-04-02	SRR18339471	610907
066-N7	19	1	female	10	Nare	Atopic dermatitis	2018-04-02	SRR18339468	3267973
066-N8	19	1	female	10	Nare	Atopic dermatitis	2018-04-02	SRR18339431	300803
066-N9	19	1	female	10	Nare	Atopic dermatitis	2018-04-02	SRR18339428	757697
066-RD1	19	1	female	10	Right-Popliteal-Fossa	Atopic dermatitis	2018-04-02	SRR18339571	753630
066-RD10	19	1	female	10	Right-Popliteal-Fossa	Atopic dermatitis	2018-04-02	SRR18339554	208101
066-RD2	19	1	female	10	Right-Popliteal-Fossa	Atopic dermatitis	2018-04-02	SRR18339569	366628
066-RD3	19	1	female	10	Right-Popliteal-Fossa	Atopic dermatitis	2018-04-02	SRR18339567	314909
066-RD4	19	1	female	10	Right-Popliteal-Fossa	Atopic dermatitis	2018-04-02	SRR18339565	1376379
066-RD5	19	1	female	10	Right-Popliteal-Fossa	Atopic dermatitis	2018-04-02	SRR18339564	910110
066-RD6	19	1	female	10	Right-Popliteal-Fossa	Atopic dermatitis	2018-04-02	SRR18339563	1010364
066-RD7	19	1	female	10	Right-Popliteal-Fossa	Atopic dermatitis	2018-04-02	SRR18339560	469453
066-RD8	19	1	female	10	Right-Popliteal-Fossa	Atopic dermatitis	2018-04-02	SRR18339558	649419
066-RD9	19	1	female	10	Right-Popliteal-Fossa	Atopic dermatitis	2018-04-02	SRR18339556	225046
066-RI1	19	1	female	10	Left-Popliteal-Fossa	Atopic dermatitis	2018-04-02	SRR18339423	275944
066-RI10	19	1	female	10	Left-Popliteal-Fossa	Atopic dermatitis	2018-04-02	SRR18339405	1044789
066-RI2	19	1	female	10	Left-Popliteal-Fossa	Atopic dermatitis	2018-04-02	SRR18339421	486325
066-RI3	19	1	female	10	Left-Popliteal-Fossa	Atopic dermatitis	2018-04-02	SRR18339420	216351
066-RI4	19	1	female	10	Left-Popliteal-Fossa	Atopic dermatitis	2018-04-02	SRR18339418	384082
066-RI5	19	1	female	10	Left-Popliteal-Fossa	Atopic dermatitis	2018-04-02	SRR18339416	462252
066-RI6	19	1	female	10	Left-Popliteal-Fossa	Atopic dermatitis	2018-04-02	SRR18339413	299515
066-RI7	19	1	female	10	Left-Popliteal-Fossa	Atopic dermatitis	2018-04-02	SRR18339411	573928
066-RI9	19	1	female	10	Left-Popliteal-Fossa	Atopic dermatitis	2018-04-02	SRR18339407	801087
083-N1	19	3	female	10	Nare	Atopic dermatitis	2018-06-04	SRR14016871	3361621
083-N10	19	3	female	10	Nare	Atopic dermatitis	2018-06-04	SRR14016870	2753048
083-N2	19	3	female	10	Nare	Atopic dermatitis	2018-06-04	SRR14016869	3510124
083-N3	19	3	female	10	Nare	Atopic dermatitis	2018-06-04	SRR14016868	1435607
083-N4	19	3	female	10	Nare	Atopic dermatitis	2018-06-04	SRR14016867	474202
083-N5	19	3	female	10	Nare	Atopic dermatitis	2018-06-04	SRR14016866	1067429
083-N6	19	3	female	10	Nare	Atopic dermatitis	2018-06-04	SRR14016865	930778
083-N7	19	3	female	10	Nare	Atopic dermatitis	2018-06-04	SRR14016864	3463806
083-N8	19	3	female	10	Nare	Atopic dermatitis	2018-06-04	SRR14016862	1638931
083-N9	19	3	female	10	Nare	Atopic dermatitis	2018-06-04	SRR14016861	2920798
069-CD1	20	1	female	8	Right-Cubital-Fossa	Atopic dermatitis	2018-04-04	SRR18339392	1181181
069-CD2	20	1	female	8	Right-Cubital-Fossa	Atopic dermatitis	2018-04-04	SRR18339390	1303343
069-CD3	20	1	female	8	Right-Cubital-Fossa	Atopic dermatitis	2018-04-04	SRR18339389	1104404
069-CD4	20	1	female	8	Right-Cubital-Fossa	Atopic dermatitis	2018-04-04	SRR18339387	886177
069-CD5	20	1	female	8	Right-Cubital-Fossa	Atopic dermatitis	2018-04-04	SRR18339384	525806
069-CI1	20	1	female	8	Left-Cubital-Fossa	Atopic dermatitis	2018-04-04	SRR18339438	1589774
069-CI10	20	1	female	8	Left-Cubital-Fossa	Atopic dermatitis	2018-04-04	SRR18339393	1136612
069-CI2	20	1	female	8	Left-Cubital-Fossa	Atopic dermatitis	2018-04-04	SRR18339437	748928
069-CI3	20	1	female	8	Left-Cubital-Fossa	Atopic dermatitis	2018-04-04	SRR18339435	677664
069-CI4	20	1	female	8	Left-Cubital-Fossa	Atopic dermatitis	2018-04-04	SRR18339432	508447
069-CI5	20	1	female	8	Left-Cubital-Fossa	Atopic dermatitis	2018-04-04	SRR18339402	1026258
069-CI6	20	1	female	8	Left-Cubital-Fossa	Atopic dermatitis	2018-04-04	SRR18339400	726450
069-CI7	20	1	female	8	Left-Cubital-Fossa	Atopic dermatitis	2018-04-04	SRR18339398	795290
069-CI8	20	1	female	8	Left-Cubital-Fossa	Atopic dermatitis	2018-04-04	SRR18339395	841193
069-N1	20	1	female	8	Nare	Atopic dermatitis	2018-04-04	SRR18339510	878691
069-N10	20	1	female	8	Nare	Atopic dermatitis	2018-04-04	SRR18339359	374051
069-N2	20	1	female	8	Nare	Atopic dermatitis	2018-04-04	SRR18339508	1590007
069-N3	20	1	female	8	Nare	Atopic dermatitis	2018-04-04	SRR18339505	739178
069-N4	20	1	female	8	Nare	Atopic dermatitis	2018-04-04	SRR18339503	557591
069-N5	20	1	female	8	Nare	Atopic dermatitis	2018-04-04	SRR18339371	849538
069-N6	20	1	female	8	Nare	Atopic dermatitis	2018-04-04	SRR18339368	675531
069-N7	20	1	female	8	Nare	Atopic dermatitis	2018-04-04	SRR18339366	1207084
069-N8	20	1	female	8	Nare	Atopic dermatitis	2018-04-04	SRR18339363	884553
069-N9	20	1	female	8	Nare	Atopic dermatitis	2018-04-04	SRR18339361	920238
069-RD1	20	1	female	8	Right-Popliteal-Fossa	Atopic dermatitis	2018-04-04	SRR18339383	784106
069-RD10	20	1	female	8	Right-Popliteal-Fossa	Atopic dermatitis	2018-04-04	SRR18339534	1281090
069-RD2	20	1	female	8	Right-Popliteal-Fossa	Atopic dermatitis	2018-04-04	SRR18339380	1118510
069-RD3	20	1	female	8	Right-Popliteal-Fossa	Atopic dermatitis	2018-04-04	SRR18339378	1510271
069-RD4	20	1	female	8	Right-Popliteal-Fossa	Atopic dermatitis	2018-04-04	SRR18339376	961975
069-RD5	20	1	female	8	Right-Popliteal-Fossa	Atopic dermatitis	2018-04-04	SRR18339373	940223
069-RD8	20	1	female	8	Right-Popliteal-Fossa	Atopic dermatitis	2018-04-04	SRR18339537	1136300
069-RD9	20	1	female	8	Right-Popliteal-Fossa	Atopic dermatitis	2018-04-04	SRR18339536	1389211
069-RI1	20	1	female	8	Left-Popliteal-Fossa	Atopic dermatitis	2018-04-04	SRR18339532	721935
069-RI10	20	1	female	8	Left-Popliteal-Fossa	Atopic dermatitis	2018-04-04	SRR18339512	862671
069-RI2	20	1	female	8	Left-Popliteal-Fossa	Atopic dermatitis	2018-04-04	SRR18339530	549475
069-RI3	20	1	female	8	Left-Popliteal-Fossa	Atopic dermatitis	2018-04-04	SRR18339526	700982
069-RI4	20	1	female	8	Left-Popliteal-Fossa	Atopic dermatitis	2018-04-04	SRR18339524	1477336
069-RI5	20	1	female	8	Left-Popliteal-Fossa	Atopic dermatitis	2018-04-04	SRR18339522	755981
069-RI6	20	1	female	8	Left-Popliteal-Fossa	Atopic dermatitis	2018-04-04	SRR18339520	505634
069-RI7	20	1	female	8	Left-Popliteal-Fossa	Atopic dermatitis	2018-04-04	SRR18339518	1211663
069-RI8	20	1	female	8	Left-Popliteal-Fossa	Atopic dermatitis	2018-04-04	SRR18339515	833873
069-RI9	20	1	female	8	Left-Popliteal-Fossa	Atopic dermatitis	2018-04-04	SRR18339513	813640
078-N1	20	2	female	8	Nare	Atopic dermatitis	2018-05-11	SRR18339357	1170731
078-N10	20	2	female	8	Nare	Atopic dermatitis	2018-05-11	SRR14016860	407685
078-N2	20	2	female	8	Nare	Atopic dermatitis	2018-05-11	SRR14016859	1673737
078-N3	20	2	female	8	Nare	Atopic dermatitis	2018-05-11	SRR14016858	1685225
078-N4	20	2	female	8	Nare	Atopic dermatitis	2018-05-11	SRR14016857	1420367
078-N5	20	2	female	8	Nare	Atopic dermatitis	2018-05-11	SRR14016856	1572689
078-N6	20	2	female	8	Nare	Atopic dermatitis	2018-05-11	SRR14016855	1177946
078-N7	20	2	female	8	Nare	Atopic dermatitis	2018-05-11	SRR14016854	1039420
099-AD1	21	3	male	14	Right-Forearm	Atopic dermatitis	2018-07-23	SRR14016832	2676631
099-AD10	21	3	male	14	Right-Forearm	Atopic dermatitis	2018-07-23	SRR14016831	3014674
099-AD2	21	3	male	14	Right-Forearm	Atopic dermatitis	2018-07-23	SRR14016829	2028127
099-AD3	21	3	male	14	Right-Forearm	Atopic dermatitis	2018-07-23	SRR14016828	1854206
099-AD4	21	3	male	14	Right-Forearm	Atopic dermatitis	2018-07-23	SRR14016827	1878730
099-AD5	21	3	male	14	Right-Forearm	Atopic dermatitis	2018-07-23	SRR14016826	1749811
099-AD6	21	3	male	14	Right-Forearm	Atopic dermatitis	2018-07-23	SRR14016825	1846288
099-AD7	21	3	male	14	Right-Forearm	Atopic dermatitis	2018-07-23	SRR14016824	1129391
099-AD8	21	3	male	14	Right-Forearm	Atopic dermatitis	2018-07-23	SRR14016823	1361104
099-AD9	21	3	male	14	Right-Forearm	Atopic dermatitis	2018-07-23	SRR14016822	1462911
099-N1	21	3	male	14	Nare	Atopic dermatitis	2018-07-23	SRR14016843	1516088
099-N10	21	3	male	14	Nare	Atopic dermatitis	2018-07-23	SRR14016842	702705
099-N2	21	3	male	14	Nare	Atopic dermatitis	2018-07-23	SRR14016840	927833
099-N3	21	3	male	14	Nare	Atopic dermatitis	2018-07-23	SRR14016839	712127
099-N4	21	3	male	14	Nare	Atopic dermatitis	2018-07-23	SRR14016838	1545642
099-N5	21	3	male	14	Nare	Atopic dermatitis	2018-07-23	SRR14016837	1640815
099-N6	21	3	male	14	Nare	Atopic dermatitis	2018-07-23	SRR14016836	700780
099-N7	21	3	male	14	Nare	Atopic dermatitis	2018-07-23	SRR14016835	1752332
099-N8	21	3	male	14	Nare	Atopic dermatitis	2018-07-23	SRR14016834	1137501
099-N9	21	3	male	14	Nare	Atopic dermatitis	2018-07-23	SRR14016833	1004779
099-RD1	21	3	male	14	Right-Popliteal-Fossa	Atopic dermatitis	2018-07-23	SRR14016821	1464816
099-RD10	21	3	male	14	Right-Popliteal-Fossa	Atopic dermatitis	2018-07-23	SRR14016820	2121319
099-RD2	21	3	male	14	Right-Popliteal-Fossa	Atopic dermatitis	2018-07-23	SRR14016818	1702527
099-RD3	21	3	male	14	Right-Popliteal-Fossa	Atopic dermatitis	2018-07-23	SRR14016817	2037414
099-RD5	21	3	male	14	Right-Popliteal-Fossa	Atopic dermatitis	2018-07-23	SRR14016816	2184363
099-RD6	21	3	male	14	Right-Popliteal-Fossa	Atopic dermatitis	2018-07-23	SRR14016815	1987244
099-RD7	21	3	male	14	Right-Popliteal-Fossa	Atopic dermatitis	2018-07-23	SRR14016814	1690303
099-RD8	21	3	male	14	Right-Popliteal-Fossa	Atopic dermatitis	2018-07-23	SRR14016813	1419733
099-RD9	21	3	male	14	Right-Popliteal-Fossa	Atopic dermatitis	2018-07-23	SRR14016812	1853841
099-RI1	21	3	male	14	Left-Popliteal-Fossa	Atopic dermatitis	2018-07-23	SRR14016853	1814207
099-RI10	21	3	male	14	Left-Popliteal-Fossa	Atopic dermatitis	2018-07-23	SRR14016851	1499171
099-RI2	21	3	male	14	Left-Popliteal-Fossa	Atopic dermatitis	2018-07-23	SRR14016850	4666066
099-RI3	21	3	male	14	Left-Popliteal-Fossa	Atopic dermatitis	2018-07-23	SRR14016849	4081876
099-RI4	21	3	male	14	Left-Popliteal-Fossa	Atopic dermatitis	2018-07-23	SRR14016848	2237638
099-RI5	21	3	male	14	Left-Popliteal-Fossa	Atopic dermatitis	2018-07-23	SRR14016847	2917796
099-RI6	21	3	male	14	Left-Popliteal-Fossa	Atopic dermatitis	2018-07-23	SRR14016846	3014012
099-RI7	21	3	male	14	Left-Popliteal-Fossa	Atopic dermatitis	2018-07-23	SRR14016845	2587374
099-RI8	21	3	male	14	Left-Popliteal-Fossa	Atopic dermatitis	2018-07-23	SRR14016844	2111680
079-AD1	22	1	female	12	Right-Forearm	Atopic dermatitis	2018-05-14	SRR14016768	831731
079-AD10	22	1	female	12	Right-Forearm	Atopic dermatitis	2018-05-14	SRR14016767	766795
079-AD2	22	1	female	12	Right-Forearm	Atopic dermatitis	2018-05-14	SRR14016766	2989704
079-AD3	22	1	female	12	Right-Forearm	Atopic dermatitis	2018-05-14	SRR14016765	1027316
079-AD4	22	1	female	12	Right-Forearm	Atopic dermatitis	2018-05-14	SRR14016762	1194859
079-AD5	22	1	female	12	Right-Forearm	Atopic dermatitis	2018-05-14	SRR14016761	725467
079-AD6	22	1	female	12	Right-Forearm	Atopic dermatitis	2018-05-14	SRR14016760	964824
079-AD7	22	1	female	12	Right-Forearm	Atopic dermatitis	2018-05-14	SRR14016759	1198919
079-AD8	22	1	female	12	Right-Forearm	Atopic dermatitis	2018-05-14	SRR14016758	1033297
079-AD9	22	1	female	12	Right-Forearm	Atopic dermatitis	2018-05-14	SRR14016757	628673
079-AI1	22	1	female	12	Left-Forearm	Atopic dermatitis	2018-05-14	SRR14016800	1481562
079-AI10	22	1	female	12	Left-Forearm	Atopic dermatitis	2018-05-14	SRR14016799	3399288
079-AI4	22	1	female	12	Left-Forearm	Atopic dermatitis	2018-05-14	SRR14016798	1605816
079-AI5	22	1	female	12	Left-Forearm	Atopic dermatitis	2018-05-14	SRR14016796	934251
079-AI6	22	1	female	12	Left-Forearm	Atopic dermatitis	2018-05-14	SRR14016795	685246
079-AI7	22	1	female	12	Left-Forearm	Atopic dermatitis	2018-05-14	SRR14016794	1396939
079-AI8	22	1	female	12	Left-Forearm	Atopic dermatitis	2018-05-14	SRR14016793	1775829
079-AI9	22	1	female	12	Left-Forearm	Atopic dermatitis	2018-05-14	SRR14016792	648208
079-CD1	22	1	female	12	Right-Cubital-Fossa	Atopic dermatitis	2018-05-14	SRR14016779	630406
079-CD10	22	1	female	12	Right-Cubital-Fossa	Atopic dermatitis	2018-05-14	SRR14016778	559007
079-CD2	22	1	female	12	Right-Cubital-Fossa	Atopic dermatitis	2018-05-14	SRR14016777	931596
079-CD3	22	1	female	12	Right-Cubital-Fossa	Atopic dermatitis	2018-05-14	SRR14016776	1259385
079-CD4	22	1	female	12	Right-Cubital-Fossa	Atopic dermatitis	2018-05-14	SRR14016774	1175675
079-CD5	22	1	female	12	Right-Cubital-Fossa	Atopic dermatitis	2018-05-14	SRR14016773	1499020
079-CD6	22	1	female	12	Right-Cubital-Fossa	Atopic dermatitis	2018-05-14	SRR14016772	1157268
079-CD7	22	1	female	12	Right-Cubital-Fossa	Atopic dermatitis	2018-05-14	SRR14016771	969417
079-CD8	22	1	female	12	Right-Cubital-Fossa	Atopic dermatitis	2018-05-14	SRR14016770	1809242
079-CD9	22	1	female	12	Right-Cubital-Fossa	Atopic dermatitis	2018-05-14	SRR14016769	1079138
079-CI1	22	1	female	12	Left-Cubital-Fossa	Atopic dermatitis	2018-05-14	SRR14016811	1292368
079-CI10	22	1	female	12	Left-Cubital-Fossa	Atopic dermatitis	2018-05-14	SRR14016810	2405152
079-CI2	22	1	female	12	Left-Cubital-Fossa	Atopic dermatitis	2018-05-14	SRR14016809	1333714
079-CI3	22	1	female	12	Left-Cubital-Fossa	Atopic dermatitis	2018-05-14	SRR14016807	1536433
079-CI4	22	1	female	12	Left-Cubital-Fossa	Atopic dermatitis	2018-05-14	SRR14016806	1780732
079-CI5	22	1	female	12	Left-Cubital-Fossa	Atopic dermatitis	2018-05-14	SRR14016805	890446
079-CI6	22	1	female	12	Left-Cubital-Fossa	Atopic dermatitis	2018-05-14	SRR14016804	821167
079-CI7	22	1	female	12	Left-Cubital-Fossa	Atopic dermatitis	2018-05-14	SRR14016803	1405932
079-CI8	22	1	female	12	Left-Cubital-Fossa	Atopic dermatitis	2018-05-14	SRR14016802	987054
079-CI9	22	1	female	12	Left-Cubital-Fossa	Atopic dermatitis	2018-05-14	SRR14016801	950334
079-N1	22	1	female	12	Nare	Atopic dermatitis	2018-05-14	SRR14016790	1359979
079-N10	22	1	female	12	Nare	Atopic dermatitis	2018-05-14	SRR14016789	1378431
079-N2	22	1	female	12	Nare	Atopic dermatitis	2018-05-14	SRR14016788	1907619
079-N3	22	1	female	12	Nare	Atopic dermatitis	2018-05-14	SRR14016787	2228917
079-N4	22	1	female	12	Nare	Atopic dermatitis	2018-05-14	SRR14016785	2394459
079-N5	22	1	female	12	Nare	Atopic dermatitis	2018-05-14	SRR14016784	1458293
079-N6	22	1	female	12	Nare	Atopic dermatitis	2018-05-14	SRR14016783	3382729
079-N7	22	1	female	12	Nare	Atopic dermatitis	2018-05-14	SRR14016782	2109565
079-N8	22	1	female	12	Nare	Atopic dermatitis	2018-05-14	SRR14016781	2132942
079-N9	22	1	female	12	Nare	Atopic dermatitis	2018-05-14	SRR14016780	1336118
079-RI2	22	1	female	12	Left-Popliteal-Fossa	Atopic dermatitis	2018-05-14	SRR14016791	1722503
112-CD1	22	5	female	12	Right-Cubital-Fossa	Atopic dermatitis	2019-02-18	SRR18339483	1154544
112-CD10	22	5	female	12	Right-Cubital-Fossa	Atopic dermatitis	2019-02-18	SRR18339482	1031545
112-CD2	22	5	female	12	Right-Cubital-Fossa	Atopic dermatitis	2019-02-18	SRR18339352	728791
112-CD3	22	5	female	12	Right-Cubital-Fossa	Atopic dermatitis	2019-02-18	SRR18339337	266303
112-CD5	22	5	female	12	Right-Cubital-Fossa	Atopic dermatitis	2019-02-18	SRR18339353	389642
112-CD6	22	5	female	12	Right-Cubital-Fossa	Atopic dermatitis	2019-02-18	SRR18339572	2071478
112-CD7	22	5	female	12	Right-Cubital-Fossa	Atopic dermatitis	2019-02-18	SRR18339445	436121
112-CD8	22	5	female	12	Right-Cubital-Fossa	Atopic dermatitis	2019-02-18	SRR18339486	218223
112-CI1	22	5	female	12	Left-Cubital-Fossa	Atopic dermatitis	2019-02-18	SRR18339561	1803271
112-CI10	22	5	female	12	Left-Cubital-Fossa	Atopic dermatitis	2019-02-18	SRR18339498	1244516
112-CI3	22	5	female	12	Left-Cubital-Fossa	Atopic dermatitis	2019-02-18	SRR18339485	150506
112-CI5	22	5	female	12	Left-Cubital-Fossa	Atopic dermatitis	2019-02-18	SRR18339492	2268175
112-CI6	22	5	female	12	Left-Cubital-Fossa	Atopic dermatitis	2019-02-18	SRR18339496	877135
112-CI8	22	5	female	12	Left-Cubital-Fossa	Atopic dermatitis	2019-02-18	SRR18339396	1121041
112-CI9	22	5	female	12	Left-Cubital-Fossa	Atopic dermatitis	2019-02-18	SRR18339343	1691046
100-N1	23	2	male	5	Nare	Atopic dermatitis	2018-07-26	SRR14016756	1591717
100-N10	23	2	male	5	Nare	Atopic dermatitis	2018-07-26	SRR14016755	1617234
100-N2	23	2	male	5	Nare	Atopic dermatitis	2018-07-26	SRR14016754	2876276
100-N3	23	2	male	5	Nare	Atopic dermatitis	2018-07-26	SRR14016753	1627051
100-N4	23	2	male	5	Nare	Atopic dermatitis	2018-07-26	SRR14016751	1680910
100-N5	23	2	male	5	Nare	Atopic dermatitis	2018-07-26	SRR14016750	1392685
100-N6	23	2	male	5	Nare	Atopic dermatitis	2018-07-26	SRR14016749	1676702
100-N7	23	2	male	5	Nare	Atopic dermatitis	2018-07-26	SRR14016748	1417844
100-N8	23	2	male	5	Nare	Atopic dermatitis	2018-07-26	SRR14016747	1985216
100-N9	23	2	male	5	Nare	Atopic dermatitis	2018-07-26	SRR14016746	1348469
179-N10	23	3	male	5	Nare	Atopic dermatitis	2018-08-23	SRR14016745	692321
179-N2	23	3	male	5	Nare	Atopic dermatitis	2018-08-23	SRR14016744	1730393
179-N3	23	3	male	5	Nare	Atopic dermatitis	2018-08-23	SRR14016743	1252083
179-N4	23	3	male	5	Nare	Atopic dermatitis	2018-08-23	SRR14016742	830334
179-N5	23	3	male	5	Nare	Atopic dermatitis	2018-08-23	SRR14016740	789278
179-N6	23	3	male	5	Nare	Atopic dermatitis	2018-08-23	SRR14016739	2866300
179-N7	23	3	male	5	Nare	Atopic dermatitis	2018-08-23	SRR14016738	1266711
179-N8	23	3	male	5	Nare	Atopic dermatitis	2018-08-23	SRR14016737	1361991
179-N9	23	3	male	5	Nare	Atopic dermatitis	2018-08-23	SRR14016736	1180485
185-AI10	23	4	male	5	Left-Forearm	Atopic dermatitis	2018-09-28	SRR14016735	361318
185-AI2	23	4	male	5	Left-Forearm	Atopic dermatitis	2018-09-28	SRR14016734	424626
185-AI3	23	4	male	5	Left-Forearm	Atopic dermatitis	2018-09-28	SRR14016733	531593
185-AI4	23	4	male	5	Left-Forearm	Atopic dermatitis	2018-09-28	SRR14016732	329887
185-AI5	23	4	male	5	Left-Forearm	Atopic dermatitis	2018-09-28	SRR14016731	1081390
185-AI6	23	4	male	5	Left-Forearm	Atopic dermatitis	2018-09-28	SRR14016729	522904
185-AI7	23	4	male	5	Left-Forearm	Atopic dermatitis	2018-09-28	SRR14016728	349081
185-AI8	23	4	male	5	Left-Forearm	Atopic dermatitis	2018-09-28	SRR14016727	489152
185-AI9	23	4	male	5	Left-Forearm	Atopic dermatitis	2018-09-28	SRR14016726	422631
185-N1	23	4	male	5	Nare	Atopic dermatitis	2018-09-28	SRR14016723	799629
185-N2	23	4	male	5	Nare	Atopic dermatitis	2018-09-28	SRR14016722	597366
185-N3	23	4	male	5	Nare	Atopic dermatitis	2018-09-28	SRR14016721	653238
185-N4	23	4	male	5	Nare	Atopic dermatitis	2018-09-28	SRR14016720	413605
185-N5	23	4	male	5	Nare	Atopic dermatitis	2018-09-28	SRR14016718	469683
185-N6	23	4	male	5	Nare	Atopic dermatitis	2018-09-28	SRR14016717	590237
185-N8	23	4	male	5	Nare	Atopic dermatitis	2018-09-28	SRR14016716	1617626
185-RI1	23	4	male	5	Left-Popliteal-Fossa	Atopic dermatitis	2018-09-28	SRR14016725	895761
185-RI2	23	4	male	5	Left-Popliteal-Fossa	Atopic dermatitis	2018-09-28	SRR14016724	768674
176-AD1	25	1	male	10	Right-Forearm	Atopic dermatitis	2018-07-27	SRR14016715	1612550
176-AD10	25	1	male	10	Right-Forearm	Atopic dermatitis	2018-07-27	SRR14016714	1301003
176-AD2	25	1	male	10	Right-Forearm	Atopic dermatitis	2018-07-27	SRR14016713	2695764
176-AD3	25	1	male	10	Right-Forearm	Atopic dermatitis	2018-07-27	SRR14016712	1714166
176-AD4	25	1	male	10	Right-Forearm	Atopic dermatitis	2018-07-27	SRR14016711	1377019
176-AD5	25	1	male	10	Right-Forearm	Atopic dermatitis	2018-07-27	SRR14016710	1936487
176-AD6	25	1	male	10	Right-Forearm	Atopic dermatitis	2018-07-27	SRR14016709	2140704
176-AD7	25	1	male	10	Right-Forearm	Atopic dermatitis	2018-07-27	SRR14016707	2070725
176-AD8	25	1	male	10	Right-Forearm	Atopic dermatitis	2018-07-27	SRR14016706	2061580
176-AD9	25	1	male	10	Right-Forearm	Atopic dermatitis	2018-07-27	SRR14016705	1100787
187-AD1	26	1	female	11	Right-Forearm	Atopic dermatitis	2018-10-03	SRR14017267	1703434
187-AD10	26	1	female	11	Right-Forearm	Atopic dermatitis	2018-10-03	SRR14017266	1717417
187-AD2	26	1	female	11	Right-Forearm	Atopic dermatitis	2018-10-03	SRR14017265	919635
187-AD3	26	1	female	11	Right-Forearm	Atopic dermatitis	2018-10-03	SRR14017262	1702127
187-AD4	26	1	female	11	Right-Forearm	Atopic dermatitis	2018-10-03	SRR14017261	1728964
187-AD5	26	1	female	11	Right-Forearm	Atopic dermatitis	2018-10-03	SRR14017260	1151650
187-AD6	26	1	female	11	Right-Forearm	Atopic dermatitis	2018-10-03	SRR14017259	1392117
187-AD7	26	1	female	11	Right-Forearm	Atopic dermatitis	2018-10-03	SRR14017258	1278625
187-AD8	26	1	female	11	Right-Forearm	Atopic dermatitis	2018-10-03	SRR14017257	1972116
187-AD9	26	1	female	11	Right-Forearm	Atopic dermatitis	2018-10-03	SRR14017256	1997789
187-AI1	26	1	female	11	Left-Forearm	Atopic dermatitis	2018-10-03	SRR14016692	1341172
187-AI10	26	1	female	11	Left-Forearm	Atopic dermatitis	2018-10-03	SRR14016691	2503829
187-AI2	26	1	female	11	Left-Forearm	Atopic dermatitis	2018-10-03	SRR14016690	1040508
187-AI5	26	1	female	11	Left-Forearm	Atopic dermatitis	2018-10-03	SRR14016689	3011897
187-AI8	26	1	female	11	Left-Forearm	Atopic dermatitis	2018-10-03	SRR14016688	3083196
187-CD10	26	1	female	11	Right-Cubital-Fossa	Atopic dermatitis	2018-10-03	SRR14017277	1052274
187-CD2	26	1	female	11	Right-Cubital-Fossa	Atopic dermatitis	2018-10-03	SRR14017276	2537025
187-CD3	26	1	female	11	Right-Cubital-Fossa	Atopic dermatitis	2018-10-03	SRR14017274	2094675
187-CD4	26	1	female	11	Right-Cubital-Fossa	Atopic dermatitis	2018-10-03	SRR14017273	1164304
187-CD5	26	1	female	11	Right-Cubital-Fossa	Atopic dermatitis	2018-10-03	SRR14017272	1428428
187-CD6	26	1	female	11	Right-Cubital-Fossa	Atopic dermatitis	2018-10-03	SRR14017271	860838
187-CD7	26	1	female	11	Right-Cubital-Fossa	Atopic dermatitis	2018-10-03	SRR14017270	1098418
187-CD8	26	1	female	11	Right-Cubital-Fossa	Atopic dermatitis	2018-10-03	SRR14017269	715093
187-CD9	26	1	female	11	Right-Cubital-Fossa	Atopic dermatitis	2018-10-03	SRR14017268	1843913
187-CI1	26	1	female	11	Left-Cubital-Fossa	Atopic dermatitis	2018-10-03	SRR14016704	1003576
187-CI10	26	1	female	11	Left-Cubital-Fossa	Atopic dermatitis	2018-10-03	SRR14016703	996488
187-CI2	26	1	female	11	Left-Cubital-Fossa	Atopic dermatitis	2018-10-03	SRR14016702	984611
187-CI3	26	1	female	11	Left-Cubital-Fossa	Atopic dermatitis	2018-10-03	SRR14016701	1172146
187-CI4	26	1	female	11	Left-Cubital-Fossa	Atopic dermatitis	2018-10-03	SRR14016700	1854831
187-CI5	26	1	female	11	Left-Cubital-Fossa	Atopic dermatitis	2018-10-03	SRR14016699	849848
187-CI6	26	1	female	11	Left-Cubital-Fossa	Atopic dermatitis	2018-10-03	SRR14016697	1782504
187-CI7	26	1	female	11	Left-Cubital-Fossa	Atopic dermatitis	2018-10-03	SRR14016695	1108167
187-CI8	26	1	female	11	Left-Cubital-Fossa	Atopic dermatitis	2018-10-03	SRR14016694	1106562
187-CI9	26	1	female	11	Left-Cubital-Fossa	Atopic dermatitis	2018-10-03	SRR14016693	787242
187-N1	26	1	female	11	Nare	Atopic dermatitis	2018-10-03	SRR14017288	1140840
187-N10	26	1	female	11	Nare	Atopic dermatitis	2018-10-03	SRR14017287	1244896
187-N2	26	1	female	11	Nare	Atopic dermatitis	2018-10-03	SRR14017285	1464688
187-N3	26	1	female	11	Nare	Atopic dermatitis	2018-10-03	SRR14017284	2251283
187-N4	26	1	female	11	Nare	Atopic dermatitis	2018-10-03	SRR14017283	2913770
187-N5	26	1	female	11	Nare	Atopic dermatitis	2018-10-03	SRR14017282	2888836
187-N6	26	1	female	11	Nare	Atopic dermatitis	2018-10-03	SRR14017281	1464346
187-N7	26	1	female	11	Nare	Atopic dermatitis	2018-10-03	SRR14017280	1356585
187-N8	26	1	female	11	Nare	Atopic dermatitis	2018-10-03	SRR14017279	1347436
187-N9	26	1	female	11	Nare	Atopic dermatitis	2018-10-03	SRR14017278	1984538
187-RD10	26	1	female	11	Right-Popliteal-Fossa	Atopic dermatitis	2018-10-03	SRR14017255	1667159
187-RD2	26	1	female	11	Right-Popliteal-Fossa	Atopic dermatitis	2018-10-03	SRR14017254	1162869
187-RD3	26	1	female	11	Right-Popliteal-Fossa	Atopic dermatitis	2018-10-03	SRR14017253	825823
187-RD4	26	1	female	11	Right-Popliteal-Fossa	Atopic dermatitis	2018-10-03	SRR14017251	2455057
187-RD5	26	1	female	11	Right-Popliteal-Fossa	Atopic dermatitis	2018-10-03	SRR14017250	2078903
187-RD6	26	1	female	11	Right-Popliteal-Fossa	Atopic dermatitis	2018-10-03	SRR14017249	1886507
187-RD7	26	1	female	11	Right-Popliteal-Fossa	Atopic dermatitis	2018-10-03	SRR14017248	1536850
187-RD8	26	1	female	11	Right-Popliteal-Fossa	Atopic dermatitis	2018-10-03	SRR14017247	2244698
187-RD9	26	1	female	11	Right-Popliteal-Fossa	Atopic dermatitis	2018-10-03	SRR14017246	2032399
187-RI1	26	1	female	11	Left-Popliteal-Fossa	Atopic dermatitis	2018-10-03	SRR14016687	1372147
187-RI10	26	1	female	11	Left-Popliteal-Fossa	Atopic dermatitis	2018-10-03	SRR14016686	2263456
187-RI2	26	1	female	11	Left-Popliteal-Fossa	Atopic dermatitis	2018-10-03	SRR14016684	526209
187-RI3	26	1	female	11	Left-Popliteal-Fossa	Atopic dermatitis	2018-10-03	SRR14016683	2474484
187-RI4	26	1	female	11	Left-Popliteal-Fossa	Atopic dermatitis	2018-10-03	SRR14016682	2920903
187-RI5	26	1	female	11	Left-Popliteal-Fossa	Atopic dermatitis	2018-10-03	SRR14017293	4161945
187-RI6	26	1	female	11	Left-Popliteal-Fossa	Atopic dermatitis	2018-10-03	SRR14017292	3314404
187-RI7	26	1	female	11	Left-Popliteal-Fossa	Atopic dermatitis	2018-10-03	SRR14017291	1799382
187-RI8	26	1	female	11	Left-Popliteal-Fossa	Atopic dermatitis	2018-10-03	SRR14017290	2939501
187-RI9	26	1	female	11	Left-Popliteal-Fossa	Atopic dermatitis	2018-10-03	SRR14017289	2298681
194-AD1	26	2	female	11	Right-Forearm	Atopic dermatitis	2018-10-31	SRR14017192	2981554
194-AD10	26	2	female	11	Right-Forearm	Atopic dermatitis	2018-10-31	SRR14017191	2568499
194-AD2	26	2	female	11	Right-Forearm	Atopic dermatitis	2018-10-31	SRR14017190	3552043
194-AD3	26	2	female	11	Right-Forearm	Atopic dermatitis	2018-10-31	SRR14017189	2901879
194-AD4	26	2	female	11	Right-Forearm	Atopic dermatitis	2018-10-31	SRR14017188	1780453
194-AD5	26	2	female	11	Right-Forearm	Atopic dermatitis	2018-10-31	SRR14017187	2069064
194-AD6	26	2	female	11	Right-Forearm	Atopic dermatitis	2018-10-31	SRR14017185	1647501
194-AD7	26	2	female	11	Right-Forearm	Atopic dermatitis	2018-10-31	SRR14017184	3230455
194-AD8	26	2	female	11	Right-Forearm	Atopic dermatitis	2018-10-31	SRR14017183	1515259
194-AD9	26	2	female	11	Right-Forearm	Atopic dermatitis	2018-10-31	SRR14017182	1846559
194-AI1	26	2	female	11	Left-Forearm	Atopic dermatitis	2018-10-31	SRR14017235	1610707
194-AI10	26	2	female	11	Left-Forearm	Atopic dermatitis	2018-10-31	SRR14017234	2388766
194-AI2	26	2	female	11	Left-Forearm	Atopic dermatitis	2018-10-31	SRR14017233	2556209
194-AI3	26	2	female	11	Left-Forearm	Atopic dermatitis	2018-10-31	SRR14017232	3536500
194-AI4	26	2	female	11	Left-Forearm	Atopic dermatitis	2018-10-31	SRR14017231	2046015
194-AI5	26	2	female	11	Left-Forearm	Atopic dermatitis	2018-10-31	SRR14017229	1175539
194-AI6	26	2	female	11	Left-Forearm	Atopic dermatitis	2018-10-31	SRR14017228	962376
194-AI7	26	2	female	11	Left-Forearm	Atopic dermatitis	2018-10-31	SRR14017227	4961088
194-AI8	26	2	female	11	Left-Forearm	Atopic dermatitis	2018-10-31	SRR14017226	1396845
194-AI9	26	2	female	11	Left-Forearm	Atopic dermatitis	2018-10-31	SRR14017225	7479134
194-CD1	26	2	female	11	Right-Cubital-Fossa	Atopic dermatitis	2018-10-31	SRR14017203	3981773
194-CD10	26	2	female	11	Right-Cubital-Fossa	Atopic dermatitis	2018-10-31	SRR14017202	3254879
194-CD2	26	2	female	11	Right-Cubital-Fossa	Atopic dermatitis	2018-10-31	SRR14017201	2262006
194-CD3	26	2	female	11	Right-Cubital-Fossa	Atopic dermatitis	2018-10-31	SRR14017200	1017983
194-CD4	26	2	female	11	Right-Cubital-Fossa	Atopic dermatitis	2018-10-31	SRR14017199	2269054
194-CD5	26	2	female	11	Right-Cubital-Fossa	Atopic dermatitis	2018-10-31	SRR14017198	2418751
194-CD6	26	2	female	11	Right-Cubital-Fossa	Atopic dermatitis	2018-10-31	SRR14017196	2035314
194-CD7	26	2	female	11	Right-Cubital-Fossa	Atopic dermatitis	2018-10-31	SRR14017195	4335269
194-CD8	26	2	female	11	Right-Cubital-Fossa	Atopic dermatitis	2018-10-31	SRR14017194	1309592
194-CD9	26	2	female	11	Right-Cubital-Fossa	Atopic dermatitis	2018-10-31	SRR14017193	1762889
194-CI1	26	2	female	11	Left-Cubital-Fossa	Atopic dermatitis	2018-10-31	SRR14017245	3082988
194-CI10	26	2	female	11	Left-Cubital-Fossa	Atopic dermatitis	2018-10-31	SRR14017244	1728194
194-CI2	26	2	female	11	Left-Cubital-Fossa	Atopic dermatitis	2018-10-31	SRR14017243	2739470
194-CI3	26	2	female	11	Left-Cubital-Fossa	Atopic dermatitis	2018-10-31	SRR14017242	2441534
194-CI5	26	2	female	11	Left-Cubital-Fossa	Atopic dermatitis	2018-10-31	SRR14017240	3160446
194-CI6	26	2	female	11	Left-Cubital-Fossa	Atopic dermatitis	2018-10-31	SRR14017239	3359607
194-CI7	26	2	female	11	Left-Cubital-Fossa	Atopic dermatitis	2018-10-31	SRR14017238	4849151
194-CI8	26	2	female	11	Left-Cubital-Fossa	Atopic dermatitis	2018-10-31	SRR14017237	1684016
194-CI9	26	2	female	11	Left-Cubital-Fossa	Atopic dermatitis	2018-10-31	SRR14017236	1850773
194-N1	26	2	female	11	Nare	Atopic dermatitis	2018-10-31	SRR14017214	1235939
194-N10	26	2	female	11	Nare	Atopic dermatitis	2018-10-31	SRR14017213	738088
194-N2	26	2	female	11	Nare	Atopic dermatitis	2018-10-31	SRR14017212	2833611
194-N3	26	2	female	11	Nare	Atopic dermatitis	2018-10-31	SRR14017211	2554342
194-N4	26	2	female	11	Nare	Atopic dermatitis	2018-10-31	SRR14017210	2772575
194-N5	26	2	female	11	Nare	Atopic dermatitis	2018-10-31	SRR14017209	1444551
194-N6	26	2	female	11	Nare	Atopic dermatitis	2018-10-31	SRR14017207	967605
194-N7	26	2	female	11	Nare	Atopic dermatitis	2018-10-31	SRR14017206	1983071
194-N8	26	2	female	11	Nare	Atopic dermatitis	2018-10-31	SRR14017205	3597066
194-N9	26	2	female	11	Nare	Atopic dermatitis	2018-10-31	SRR14017204	1310201
194-RD1	26	2	female	11	Right-Popliteal-Fossa	Atopic dermatitis	2018-10-31	SRR14017181	2432823
194-RD10	26	2	female	11	Right-Popliteal-Fossa	Atopic dermatitis	2018-10-31	SRR14017180	1913878
194-RD2	26	2	female	11	Right-Popliteal-Fossa	Atopic dermatitis	2018-10-31	SRR14017179	858007
194-RD3	26	2	female	11	Right-Popliteal-Fossa	Atopic dermatitis	2018-10-31	SRR14017178	871323
194-RD4	26	2	female	11	Right-Popliteal-Fossa	Atopic dermatitis	2018-10-31	SRR14017177	707728
194-RD5	26	2	female	11	Right-Popliteal-Fossa	Atopic dermatitis	2018-10-31	SRR14017176	1684066
194-RD6	26	2	female	11	Right-Popliteal-Fossa	Atopic dermatitis	2018-10-31	SRR14017174	1048879
194-RD7	26	2	female	11	Right-Popliteal-Fossa	Atopic dermatitis	2018-10-31	SRR14017173	1834701
194-RD8	26	2	female	11	Right-Popliteal-Fossa	Atopic dermatitis	2018-10-31	SRR14017172	2027983
194-RD9	26	2	female	11	Right-Popliteal-Fossa	Atopic dermatitis	2018-10-31	SRR14017171	1540560
194-RI1	26	2	female	11	Left-Popliteal-Fossa	Atopic dermatitis	2018-10-31	SRR14017224	1110553
194-RI2	26	2	female	11	Left-Popliteal-Fossa	Atopic dermatitis	2018-10-31	SRR14017223	1130150
194-RI3	26	2	female	11	Left-Popliteal-Fossa	Atopic dermatitis	2018-10-31	SRR14017222	871733
194-RI4	26	2	female	11	Left-Popliteal-Fossa	Atopic dermatitis	2018-10-31	SRR14017221	1188015
194-RI5	26	2	female	11	Left-Popliteal-Fossa	Atopic dermatitis	2018-10-31	SRR14017220	1580357
194-RI6	26	2	female	11	Left-Popliteal-Fossa	Atopic dermatitis	2018-10-31	SRR14017218	686177
194-RI7	26	2	female	11	Left-Popliteal-Fossa	Atopic dermatitis	2018-10-31	SRR14017217	1185891
194-RI8	26	2	female	11	Left-Popliteal-Fossa	Atopic dermatitis	2018-10-31	SRR14017216	1350663
194-RI9	26	2	female	11	Left-Popliteal-Fossa	Atopic dermatitis	2018-10-31	SRR14017215	1647505
199-CI1	26	3	female	11	Left-Cubital-Fossa	Atopic dermatitis	2018-11-28	SRR14017170	1310667
199-CI10	26	3	female	11	Left-Cubital-Fossa	Atopic dermatitis	2018-11-28	SRR14017169	1771878
199-CI2	26	3	female	11	Left-Cubital-Fossa	Atopic dermatitis	2018-11-28	SRR14017168	1433597
199-CI3	26	3	female	11	Left-Cubital-Fossa	Atopic dermatitis	2018-11-28	SRR14017167	1366290
199-CI4	26	3	female	11	Left-Cubital-Fossa	Atopic dermatitis	2018-11-28	SRR14017166	1394094
199-CI5	26	3	female	11	Left-Cubital-Fossa	Atopic dermatitis	2018-11-28	SRR14017165	985377
199-CI6	26	3	female	11	Left-Cubital-Fossa	Atopic dermatitis	2018-11-28	SRR14017163	958705
199-CI7	26	3	female	11	Left-Cubital-Fossa	Atopic dermatitis	2018-11-28	SRR14017162	1998905
199-CI8	26	3	female	11	Left-Cubital-Fossa	Atopic dermatitis	2018-11-28	SRR14017161	1271060
199-CI9	26	3	female	11	Left-Cubital-Fossa	Atopic dermatitis	2018-11-28	SRR14017160	808865
199-N1	26	3	female	11	Nare	Atopic dermatitis	2018-11-28	SRR14017159	347706
199-N10	26	3	female	11	Nare	Atopic dermatitis	2018-11-28	SRR14017158	1122225
199-N2	26	3	female	11	Nare	Atopic dermatitis	2018-11-28	SRR14017157	1482373
199-N3	26	3	female	11	Nare	Atopic dermatitis	2018-11-28	SRR14017156	1921832
199-N4	26	3	female	11	Nare	Atopic dermatitis	2018-11-28	SRR14017155	908770
199-N5	26	3	female	11	Nare	Atopic dermatitis	2018-11-28	SRR14017154	1054839
199-N6	26	3	female	11	Nare	Atopic dermatitis	2018-11-28	SRR14017151	1042535
199-N7	26	3	female	11	Nare	Atopic dermatitis	2018-11-28	SRR14017150	876941
199-N8	26	3	female	11	Nare	Atopic dermatitis	2018-11-28	SRR14017149	1386468
199-N9	26	3	female	11	Nare	Atopic dermatitis	2018-11-28	SRR14017148	2609179
121-CD1	26	5	female	11	Right-Cubital-Fossa	Atopic dermatitis	2019-08-07	SRR18339354	1324903
121-CD10	26	5	female	11	Right-Cubital-Fossa	Atopic dermatitis	2019-08-07	SRR18339365	568190
121-CD2	26	5	female	11	Right-Cubital-Fossa	Atopic dermatitis	2019-08-07	SRR18339493	1878413
121-CD3	26	5	female	11	Right-Cubital-Fossa	Atopic dermatitis	2019-08-07	SRR18339484	1954750
121-CD4	26	5	female	11	Right-Cubital-Fossa	Atopic dermatitis	2019-08-07	SRR18339489	1390932
121-CD5	26	5	female	11	Right-Cubital-Fossa	Atopic dermatitis	2019-08-07	SRR18339338	760116
121-CD6	26	5	female	11	Right-Cubital-Fossa	Atopic dermatitis	2019-08-07	SRR18339349	1320221
121-CD7	26	5	female	11	Right-Cubital-Fossa	Atopic dermatitis	2019-08-07	SRR18339490	1780445
121-CD8	26	5	female	11	Right-Cubital-Fossa	Atopic dermatitis	2019-08-07	SRR18339497	711118
121-CD9	26	5	female	11	Right-Cubital-Fossa	Atopic dermatitis	2019-08-07	SRR18339355	261106
121-CI10	26	5	female	11	Left-Cubital-Fossa	Atopic dermatitis	2019-08-07	SRR18339344	2728147
121-CI3	26	5	female	11	Left-Cubital-Fossa	Atopic dermatitis	2019-08-07	SRR18339351	967797
121-CI8	26	5	female	11	Left-Cubital-Fossa	Atopic dermatitis	2019-08-07	SRR18339499	579622
121-CI9	26	5	female	11	Left-Cubital-Fossa	Atopic dermatitis	2019-08-07	SRR18339528	521077
121-RD1	26	5	female	11	Right-Popliteal-Fossa	Atopic dermatitis	2019-08-07	SRR18339487	298393
121-RD3	26	5	female	11	Right-Popliteal-Fossa	Atopic dermatitis	2019-08-07	SRR18339345	1807180
121-RD4	26	5	female	11	Right-Popliteal-Fossa	Atopic dermatitis	2019-08-07	SRR18339494	1253756
121-RD5	26	5	female	11	Right-Popliteal-Fossa	Atopic dermatitis	2019-08-07	SRR18339495	2083045
121-RD6	26	5	female	11	Right-Popliteal-Fossa	Atopic dermatitis	2019-08-07	SRR18339342	343674
121-RD7	26	5	female	11	Right-Popliteal-Fossa	Atopic dermatitis	2019-08-07	SRR18339488	333721
121-RD8	26	5	female	11	Right-Popliteal-Fossa	Atopic dermatitis	2019-08-07	SRR18339356	219466
121-RD9	26	5	female	11	Right-Popliteal-Fossa	Atopic dermatitis	2019-08-07	SRR18339500	193439
121-RI10	26	5	female	11	Left-Popliteal-Fossa	Atopic dermatitis	2019-08-07	SRR18339491	212343
121-RI2	26	5	female	11	Left-Popliteal-Fossa	Atopic dermatitis	2019-08-07	SRR18339550	190283
121-RI3	26	5	female	11	Left-Popliteal-Fossa	Atopic dermatitis	2019-08-07	SRR18339538	474038
121-RI4	26	5	female	11	Left-Popliteal-Fossa	Atopic dermatitis	2019-08-07	SRR18339501	1388961
121-RI5	26	5	female	11	Left-Popliteal-Fossa	Atopic dermatitis	2019-08-07	SRR18339414	1458152
121-RI6	26	5	female	11	Left-Popliteal-Fossa	Atopic dermatitis	2019-08-07	SRR18339346	1617773
121-RI9	26	5	female	11	Left-Popliteal-Fossa	Atopic dermatitis	2019-08-07	SRR18339506	291368
189-AD1	27	1	female	15	Right-Forearm	Atopic dermatitis	2018-10-15	SRR14017110	3110796
189-AD2	27	1	female	15	Right-Forearm	Atopic dermatitis	2018-10-15	SRR14017109	1051902
189-AD3	27	1	female	15	Right-Forearm	Atopic dermatitis	2018-10-15	SRR14017107	7096433
189-AD4	27	1	female	15	Right-Forearm	Atopic dermatitis	2018-10-15	SRR14017106	3798730
189-AD5	27	1	female	15	Right-Forearm	Atopic dermatitis	2018-10-15	SRR14017105	4397521
189-AD6	27	1	female	15	Right-Forearm	Atopic dermatitis	2018-10-15	SRR14017104	5235386
189-AD7	27	1	female	15	Right-Forearm	Atopic dermatitis	2018-10-15	SRR14017103	5012502
189-AD8	27	1	female	15	Right-Forearm	Atopic dermatitis	2018-10-15	SRR14017102	4535670
189-AD9	27	1	female	15	Right-Forearm	Atopic dermatitis	2018-10-15	SRR14017101	3118672
189-AI1	27	1	female	15	Left-Forearm	Atopic dermatitis	2018-10-15	SRR14017138	2918811
189-AI2	27	1	female	15	Left-Forearm	Atopic dermatitis	2018-10-15	SRR14017137	2554239
189-AI3	27	1	female	15	Left-Forearm	Atopic dermatitis	2018-10-15	SRR14017136	3647882
189-AI4	27	1	female	15	Left-Forearm	Atopic dermatitis	2018-10-15	SRR14017135	3431535
189-AI5	27	1	female	15	Left-Forearm	Atopic dermatitis	2018-10-15	SRR14017134	2657878
189-AI6	27	1	female	15	Left-Forearm	Atopic dermatitis	2018-10-15	SRR14017133	4891520
189-AI7	27	1	female	15	Left-Forearm	Atopic dermatitis	2018-10-15	SRR14017132	2677956
189-AI8	27	1	female	15	Left-Forearm	Atopic dermatitis	2018-10-15	SRR14017131	2400047
189-AI9	27	1	female	15	Left-Forearm	Atopic dermatitis	2018-10-15	SRR14017129	2275746
189-CD1	27	1	female	15	Right-Cubital-Fossa	Atopic dermatitis	2018-10-15	SRR14017120	3510163
189-CD2	27	1	female	15	Right-Cubital-Fossa	Atopic dermatitis	2018-10-15	SRR14017118	3397657
189-CD3	27	1	female	15	Right-Cubital-Fossa	Atopic dermatitis	2018-10-15	SRR14017117	2798073
189-CD4	27	1	female	15	Right-Cubital-Fossa	Atopic dermatitis	2018-10-15	SRR14017116	4563039
189-CD5	27	1	female	15	Right-Cubital-Fossa	Atopic dermatitis	2018-10-15	SRR14017115	1846112
189-CD6	27	1	female	15	Right-Cubital-Fossa	Atopic dermatitis	2018-10-15	SRR14017114	3005448
189-CD7	27	1	female	15	Right-Cubital-Fossa	Atopic dermatitis	2018-10-15	SRR14017113	4392430
189-CD8	27	1	female	15	Right-Cubital-Fossa	Atopic dermatitis	2018-10-15	SRR14017112	2006724
189-CD9	27	1	female	15	Right-Cubital-Fossa	Atopic dermatitis	2018-10-15	SRR14017111	5872491
189-CI1	27	1	female	15	Left-Cubital-Fossa	Atopic dermatitis	2018-10-15	SRR14017147	4161159
189-CI2	27	1	female	15	Left-Cubital-Fossa	Atopic dermatitis	2018-10-15	SRR14017146	2974532
189-CI3	27	1	female	15	Left-Cubital-Fossa	Atopic dermatitis	2018-10-15	SRR14017145	2175203
189-CI4	27	1	female	15	Left-Cubital-Fossa	Atopic dermatitis	2018-10-15	SRR14017144	2779056
189-CI5	27	1	female	15	Left-Cubital-Fossa	Atopic dermatitis	2018-10-15	SRR14017143	2859246
189-CI6	27	1	female	15	Left-Cubital-Fossa	Atopic dermatitis	2018-10-15	SRR14017142	4052038
189-CI7	27	1	female	15	Left-Cubital-Fossa	Atopic dermatitis	2018-10-15	SRR14017140	3693387
189-CI8	27	1	female	15	Left-Cubital-Fossa	Atopic dermatitis	2018-10-15	SRR14017139	4661416
189-RD1	27	1	female	15	Right-Popliteal-Fossa	Atopic dermatitis	2018-10-15	SRR14017100	5428769
189-RD2	27	1	female	15	Right-Popliteal-Fossa	Atopic dermatitis	2018-10-15	SRR14017099	1733202
189-RD3	27	1	female	15	Right-Popliteal-Fossa	Atopic dermatitis	2018-10-15	SRR14017098	11079533
189-RD4	27	1	female	15	Right-Popliteal-Fossa	Atopic dermatitis	2018-10-15	SRR14017096	6694415
189-RD5	27	1	female	15	Right-Popliteal-Fossa	Atopic dermatitis	2018-10-15	SRR14017095	5196970
189-RD6	27	1	female	15	Right-Popliteal-Fossa	Atopic dermatitis	2018-10-15	SRR14017094	7527097
189-RD8	27	1	female	15	Right-Popliteal-Fossa	Atopic dermatitis	2018-10-15	SRR14017093	2292774
189-RD9	27	1	female	15	Right-Popliteal-Fossa	Atopic dermatitis	2018-10-15	SRR14017092	1384747
189-RI1	27	1	female	15	Left-Popliteal-Fossa	Atopic dermatitis	2018-10-15	SRR14017128	969901
189-RI2	27	1	female	15	Left-Popliteal-Fossa	Atopic dermatitis	2018-10-15	SRR14017127	1201446
189-RI3	27	1	female	15	Left-Popliteal-Fossa	Atopic dermatitis	2018-10-15	SRR14017126	1214338
189-RI4	27	1	female	15	Left-Popliteal-Fossa	Atopic dermatitis	2018-10-15	SRR14017125	862769
189-RI5	27	1	female	15	Left-Popliteal-Fossa	Atopic dermatitis	2018-10-15	SRR14017124	1340590
189-RI6	27	1	female	15	Left-Popliteal-Fossa	Atopic dermatitis	2018-10-15	SRR14017123	1349332
189-RI8	27	1	female	15	Left-Popliteal-Fossa	Atopic dermatitis	2018-10-15	SRR14017122	1470128
189-RI9	27	1	female	15	Left-Popliteal-Fossa	Atopic dermatitis	2018-10-15	SRR14017121	1506571
200-AD1	28	1	female	14	Right-Forearm	Atopic dermatitis	2018-12-06	SRR14017045	1181202
200-AD10	28	1	female	14	Right-Forearm	Atopic dermatitis	2018-12-06	SRR14017044	1731003
200-AD2	28	1	female	14	Right-Forearm	Atopic dermatitis	2018-12-06	SRR14017043	985056
200-AD3	28	1	female	14	Right-Forearm	Atopic dermatitis	2018-12-06	SRR14017040	1040703
200-AD4	28	1	female	14	Right-Forearm	Atopic dermatitis	2018-12-06	SRR14017039	1544345
200-AD5	28	1	female	14	Right-Forearm	Atopic dermatitis	2018-12-06	SRR14017038	1461069
200-AD6	28	1	female	14	Right-Forearm	Atopic dermatitis	2018-12-06	SRR14017037	1836098
200-AD7	28	1	female	14	Right-Forearm	Atopic dermatitis	2018-12-06	SRR14017036	2580805
200-AD8	28	1	female	14	Right-Forearm	Atopic dermatitis	2018-12-06	SRR14017035	1099624
200-AD9	28	1	female	14	Right-Forearm	Atopic dermatitis	2018-12-06	SRR14017034	1579729
200-AI1	28	1	female	14	Left-Forearm	Atopic dermatitis	2018-12-06	SRR14017081	1119927
200-AI2	28	1	female	14	Left-Forearm	Atopic dermatitis	2018-12-06	SRR14017080	1232253
200-AI3	28	1	female	14	Left-Forearm	Atopic dermatitis	2018-12-06	SRR14017079	3417260
200-AI4	28	1	female	14	Left-Forearm	Atopic dermatitis	2018-12-06	SRR14017078	1382660
200-AI5	28	1	female	14	Left-Forearm	Atopic dermatitis	2018-12-06	SRR14017077	1957244
200-AI6	28	1	female	14	Left-Forearm	Atopic dermatitis	2018-12-06	SRR14017076	1936367
200-AI7	28	1	female	14	Left-Forearm	Atopic dermatitis	2018-12-06	SRR14017074	2738510
200-AI8	28	1	female	14	Left-Forearm	Atopic dermatitis	2018-12-06	SRR14017073	3183987
200-CD1	28	1	female	14	Right-Cubital-Fossa	Atopic dermatitis	2018-12-06	SRR14017056	1551029
200-CD10	28	1	female	14	Right-Cubital-Fossa	Atopic dermatitis	2018-12-06	SRR14017055	1031658
200-CD2	28	1	female	14	Right-Cubital-Fossa	Atopic dermatitis	2018-12-06	SRR14017054	2341482
200-CD3	28	1	female	14	Right-Cubital-Fossa	Atopic dermatitis	2018-12-06	SRR14017052	1668283
200-CD4	28	1	female	14	Right-Cubital-Fossa	Atopic dermatitis	2018-12-06	SRR14017051	2135065
200-CD5	28	1	female	14	Right-Cubital-Fossa	Atopic dermatitis	2018-12-06	SRR14017050	858690
200-CD6	28	1	female	14	Right-Cubital-Fossa	Atopic dermatitis	2018-12-06	SRR14017049	1393794
200-CD7	28	1	female	14	Right-Cubital-Fossa	Atopic dermatitis	2018-12-06	SRR14017048	1010182
200-CD8	28	1	female	14	Right-Cubital-Fossa	Atopic dermatitis	2018-12-06	SRR14017047	1083312
200-CD9	28	1	female	14	Right-Cubital-Fossa	Atopic dermatitis	2018-12-06	SRR14017046	1119351
200-CI1	28	1	female	14	Left-Cubital-Fossa	Atopic dermatitis	2018-12-06	SRR14017091	768412
200-CI10	28	1	female	14	Left-Cubital-Fossa	Atopic dermatitis	2018-12-06	SRR14017090	1781692
200-CI2	28	1	female	14	Left-Cubital-Fossa	Atopic dermatitis	2018-12-06	SRR14017089	1065836
200-CI3	28	1	female	14	Left-Cubital-Fossa	Atopic dermatitis	2018-12-06	SRR14017088	899160
200-CI4	28	1	female	14	Left-Cubital-Fossa	Atopic dermatitis	2018-12-06	SRR14017087	1011759
200-CI5	28	1	female	14	Left-Cubital-Fossa	Atopic dermatitis	2018-12-06	SRR14017085	1647938
200-CI7	28	1	female	14	Left-Cubital-Fossa	Atopic dermatitis	2018-12-06	SRR14017084	851359
200-CI8	28	1	female	14	Left-Cubital-Fossa	Atopic dermatitis	2018-12-06	SRR14017083	978502
200-CI9	28	1	female	14	Left-Cubital-Fossa	Atopic dermatitis	2018-12-06	SRR14017082	1191645
200-N1	28	1	female	14	Nare	Atopic dermatitis	2018-12-06	SRR14017067	1151414
200-N10	28	1	female	14	Nare	Atopic dermatitis	2018-12-06	SRR14017066	2625923
200-N2	28	1	female	14	Nare	Atopic dermatitis	2018-12-06	SRR14017065	902582
200-N3	28	1	female	14	Nare	Atopic dermatitis	2018-12-06	SRR14017063	1966406
200-N4	28	1	female	14	Nare	Atopic dermatitis	2018-12-06	SRR14017062	1361787
200-N5	28	1	female	14	Nare	Atopic dermatitis	2018-12-06	SRR14017061	1271185
200-N6	28	1	female	14	Nare	Atopic dermatitis	2018-12-06	SRR14017060	553964
200-N7	28	1	female	14	Nare	Atopic dermatitis	2018-12-06	SRR14017059	761374
200-N8	28	1	female	14	Nare	Atopic dermatitis	2018-12-06	SRR14017058	1415822
200-N9	28	1	female	14	Nare	Atopic dermatitis	2018-12-06	SRR14017057	2002375
200-RD5	28	1	female	14	Right-Popliteal-Fossa	Atopic dermatitis	2018-12-06	SRR14017033	1150396
200-RD6	28	1	female	14	Right-Popliteal-Fossa	Atopic dermatitis	2018-12-06	SRR14017032	1047066
200-RD7	28	1	female	14	Right-Popliteal-Fossa	Atopic dermatitis	2018-12-06	SRR14017031	1297824
200-RD8	28	1	female	14	Right-Popliteal-Fossa	Atopic dermatitis	2018-12-06	SRR14017029	1598131
200-RD9	28	1	female	14	Right-Popliteal-Fossa	Atopic dermatitis	2018-12-06	SRR14017028	1132183
200-RI1	28	1	female	14	Left-Popliteal-Fossa	Atopic dermatitis	2018-12-06	SRR14017072	2273775
200-RI3	28	1	female	14	Left-Popliteal-Fossa	Atopic dermatitis	2018-12-06	SRR14017071	2843296
200-RI4	28	1	female	14	Left-Popliteal-Fossa	Atopic dermatitis	2018-12-06	SRR14017070	1068748
200-RI5	28	1	female	14	Left-Popliteal-Fossa	Atopic dermatitis	2018-12-06	SRR14017069	1344935
200-RI6	28	1	female	14	Left-Popliteal-Fossa	Atopic dermatitis	2018-12-06	SRR14017068	2452329
122-CI1	28	5	female	14	Left-Cubital-Fossa	Atopic dermatitis	2019-10-17	SRR18339374	571178
122-CI2	28	5	female	14	Left-Cubital-Fossa	Atopic dermatitis	2019-10-17	SRR18339348	467665
122-CI3	28	5	female	14	Left-Cubital-Fossa	Atopic dermatitis	2019-10-17	SRR18339340	671906
